## Supplemental Table S8 for "Combined Pan-, Population-, and Phylo-Genomic Analysis of *Aspergillus fumigatus* Reveals Population Structure and Lineage-Specific Diversity"

### Sheet: Sheet1
strain	AA1	AA10	AA11	AA13	AA14	AA16	AA2	AA3	AA4	AA5	AA6	AA7	AA8	AA9	CBM18	CBM20	CBM21	CBM24	CBM32	CBM38	CBM42	CBM43	CBM46	CBM50	CBM63	CBM66	CBM67	CE1	CE10	CE12	CE15	CE16	CE2	CE3	CE4	CE5	CE8	CE9	GH1	GH10	GH105	GH106	GH11	GH114	GH115	GH12	GH125	GH127	GH128	GH13	GH131	GH132	GH133	GH134	GH135	GH146	GH15	GH154	GH16	GH162	GH17	GH18	GH19	GH2	GH20	GH25	GH27	GH28	GH3	GH30	GH31	GH32	GH33	GH35	GH36	GH37	GH38	GH43	GH47	GH5	GH51	GH53	GH54	GH55	GH6	GH62	GH65	GH67	GH7	GH71	GH72	GH74	GH75	GH76	GH78	GH81	GH88	GH89	GH92	GH93	GH95	GT1	GT15	GT2_Chitin_synth	GT2_Glyco_tranf_2	GT2_Glyco_trans_2	GT2_Glycos_transf	GT20	GT21	GT22	GT24	GT25	GT3	GT32	GT33	GT34	GT35	GT39	GT4	GT48	GT5	GT50	GT57	GT58	GT59	GT62	GT66	GT69	GT71	GT76	GT8	GT90	GT91	PL1	PL20	PL26	PL3	PL4	PL9
08-12-12-13	5	0	3	1	1	1	2	12	1	1	1	12	2	8	0	3	1	1	1	1	1	3	1	1	1	1	2	4	24	3	1	4	1	1	5	5	4	1	5	3	2	1	3	1	1	4	1	1	2	15	2	2	1	1	4	1	4	2	12	1	4	14	0	6	2	3	2	10	18	1	6	4	1	5	2	1	1	18	5	13	0	1	1	6	1	2	1	1	4	4	7	1	4	8	2	1	2	1	4	3	2	3	3	6	5	1	3	6	1	4	1	3	1	3	1	3	1	3	5	1	3	1	2	1	1	3	1	3	3	2	3	6	0	6	1	1	3	3	1
08-19-02-10	5	0	3	1	1	1	2	12	1	1	1	12	2	8	0	3	1	1	1	1	0	3	1	1	1	1	2	5	24	3	1	3	1	1	5	5	4	1	4	3	2	1	3	1	1	4	1	1	2	15	2	2	1	1	4	2	4	2	12	1	4	14	0	6	2	3	2	10	18	1	6	4	1	5	2	1	1	19	5	13	0	1	0	6	1	2	1	1	4	4	7	1	4	8	2	1	2	1	3	3	2	3	3	6	5	1	3	6	1	4	1	2	1	3	1	2	1	3	5	1	3	1	2	1	1	3	1	3	3	2	3	5	0	6	1	1	3	3	1
08-19-02-30	5	0	3	1	1	1	2	11	3	1	1	13	2	8	0	4	1	3	1	1	1	3	0	2	1	1	3	5	23	3	1	4	1	1	5	5	4	1	5	3	2	1	3	1	1	4	1	1	2	15	2	2	1	1	5	1	4	2	12	1	4	17	0	6	2	3	1	10	16	1	6	4	1	5	2	1	1	18	5	13	1	1	1	7	1	2	1	1	4	7	7	1	4	8	3	1	2	1	4	3	2	3	3	6	5	1	3	6	1	4	1	2	1	3	1	2	1	3	5	1	3	1	2	1	1	3	1	3	3	2	3	5	1	6	1	1	3	3	1
08-19-02-46	5	0	3	1	1	1	2	13	2	1	1	12	2	8	0	2	1	1	1	1	0	3	1	1	1	1	2	5	24	3	1	4	1	1	5	5	4	1	5	4	2	1	3	1	1	4	1	1	2	15	2	2	1	1	4	1	5	2	12	1	4	15	0	6	1	3	2	11	17	1	4	4	1	5	2	1	1	18	5	12	2	1	0	6	1	2	1	1	3	5	7	1	4	8	2	1	2	1	4	3	2	3	3	6	5	1	3	7	1	4	1	3	1	3	1	3	1	3	5	1	3	1	2	1	1	3	1	3	3	2	3	5	1	6	1	1	3	3	1
08-19-02-61	5	0	3	1	1	1	2	12	1	1	1	13	2	8	0	3	1	2	1	1	0	3	1	1	1	1	2	4	25	3	1	4	1	1	5	5	4	1	4	3	2	1	3	1	1	4	1	1	2	15	2	2	1	1	4	2	5	2	12	1	4	14	0	6	2	3	2	10	18	1	6	4	1	5	2	1	1	19	5	13	1	1	0	6	1	2	1	1	4	5	7	1	4	8	2	1	2	1	4	3	2	3	3	6	5	1	3	6	1	4	1	3	1	3	1	3	1	3	5	1	3	1	2	1	1	3	1	3	3	2	3	5	1	6	1	1	3	3	1
08-31-08-91	5	0	3	1	1	1	2	11	1	1	1	12	2	8	0	4	1	3	1	1	1	3	1	1	1	1	2	4	23	3	1	4	1	1	5	5	4	1	4	3	2	0	3	1	1	4	1	1	2	15	2	2	1	1	4	1	4	2	12	1	4	12	0	4	2	3	2	10	18	1	6	4	1	5	2	1	1	18	5	13	1	1	1	6	1	2	1	1	4	6	7	1	4	8	2	1	2	1	4	3	2	3	3	6	5	1	3	7	1	4	1	2	1	3	1	3	1	3	5	1	3	1	2	1	1	3	1	3	3	2	2	6	0	6	1	1	3	3	1
08-36-03-25	5	0	3	1	1	1	2	12	2	1	1	12	2	8	0	3	1	2	1	1	1	3	1	1	1	1	3	4	24	3	1	4	1	1	5	5	4	1	5	4	2	0	3	1	1	4	1	1	2	15	2	2	1	1	4	1	5	2	11	1	4	15	0	5	2	3	2	10	18	1	6	4	1	5	2	1	1	18	5	13	1	1	1	7	1	2	1	1	4	6	7	1	4	8	3	1	2	1	4	3	2	3	3	6	5	1	3	6	1	4	1	3	1	3	1	3	1	3	5	1	3	1	2	1	1	3	1	3	3	2	3	6	0	6	1	1	3	3	1
09-7500806	6	0	3	1	1	1	2	11	3	2	1	13	2	8	0	4	1	3	1	1	1	3	1	3	1	1	3	5	25	3	1	3	1	1	5	5	4	1	5	3	2	0	3	1	1	4	1	1	2	15	2	2	1	1	4	1	5	2	13	1	4	17	0	4	2	3	1	10	17	1	6	4	1	5	2	1	1	18	5	13	1	1	1	6	1	2	1	1	4	7	7	1	4	8	3	1	2	1	4	3	2	3	3	6	5	1	3	7	1	4	1	2	1	3	1	2	1	3	5	1	3	1	2	1	1	3	1	3	3	2	3	6	0	6	1	1	3	3	1
10-01-02-27	5	0	3	1	1	1	2	11	1	1	1	12	2	8	0	3	1	2	1	1	0	3	1	1	1	1	2	5	24	3	1	4	1	1	5	5	4	1	5	3	2	1	3	1	1	4	1	1	2	15	2	2	1	1	4	1	4	2	12	1	4	15	0	6	2	3	1	10	18	1	6	4	1	5	2	1	1	17	5	13	1	1	0	6	1	2	1	1	4	6	7	1	4	8	2	1	2	1	4	3	2	3	3	6	5	1	3	6	1	4	1	2	1	3	1	2	1	3	5	1	3	1	2	1	1	3	1	3	3	2	3	5	1	6	1	1	3	3	1
12-7504462	5	0	3	1	1	1	2	11	5	1	1	12	2	8	0	4	1	3	1	1	1	3	1	2	1	1	3	5	24	3	1	3	1	1	5	5	4	1	6	3	2	0	3	1	1	4	0	1	2	15	1	2	1	1	4	1	5	2	12	1	4	19	0	5	2	3	1	10	18	1	6	4	1	5	2	1	1	18	5	13	1	1	1	7	1	2	1	1	4	7	7	1	4	8	3	1	2	1	4	3	2	3	3	6	5	1	3	9	1	4	1	2	1	2	1	2	1	3	5	1	3	1	1	1	1	2	1	3	3	2	3	7	1	6	1	1	3	3	1
12-7504652	5	0	3	1	1	1	2	12	1	1	1	12	2	8	0	3	1	1	1	1	0	3	1	1	1	1	2	4	23	3	1	4	1	1	5	5	4	1	5	3	2	1	3	0	1	4	1	1	2	15	2	2	1	1	4	1	5	2	12	1	4	13	0	5	2	3	2	10	18	1	6	4	1	5	2	1	1	18	5	13	1	1	0	6	1	2	1	1	4	4	7	1	4	8	2	1	2	1	4	3	2	3	3	6	5	1	3	7	1	4	1	3	1	3	1	3	1	3	5	1	3	1	2	1	1	3	1	3	3	2	3	6	0	6	1	1	3	3	1
12-7505054	5	0	3	1	1	1	2	12	1	1	1	12	2	8	0	4	1	2	1	1	0	3	1	1	1	1	2	4	24	3	1	4	1	1	5	5	4	1	5	3	2	1	3	1	1	4	1	1	2	15	2	2	1	1	4	1	5	2	12	1	4	13	0	6	2	3	1	10	18	1	6	4	1	5	2	1	1	18	5	13	1	1	0	6	1	2	1	1	4	5	7	0	4	8	2	1	2	1	4	3	2	3	3	6	5	1	3	7	1	4	1	3	1	3	1	3	1	3	5	1	3	1	2	1	1	3	1	3	3	2	3	6	0	6	1	1	3	3	1
12-7505220	6	0	3	1	1	1	2	12	1	2	1	12	2	8	0	3	1	3	1	1	0	3	1	2	1	1	2	4	25	3	1	3	1	1	5	5	4	1	4	3	2	1	3	1	1	4	1	1	2	15	2	2	1	1	4	1	5	2	12	1	4	16	0	6	2	3	1	10	17	1	6	4	1	5	2	1	1	17	5	13	1	1	0	6	1	2	1	1	4	8	7	1	4	8	2	1	2	1	4	3	2	3	3	6	5	1	3	7	1	4	1	3	1	3	1	2	1	3	5	1	3	1	2	1	1	3	1	3	3	2	3	5	1	6	1	1	3	3	1
12-7505446	5	0	3	1	1	1	2	12	1	1	1	12	2	8	0	3	1	2	1	1	0	3	1	1	1	1	3	4	24	3	1	4	1	1	5	5	4	1	4	3	2	1	3	1	1	4	1	1	2	15	2	2	1	1	4	2	5	2	12	1	4	14	0	6	2	3	2	10	18	1	6	4	1	5	2	1	1	18	5	13	1	1	0	6	1	2	1	1	4	5	7	1	4	8	3	1	2	1	4	3	2	3	3	6	5	1	3	7	1	4	1	3	1	3	1	3	1	3	5	1	3	1	2	1	1	3	1	3	3	2	3	6	0	6	1	1	3	3	1
1F1SW_F4	5	0	3	1	1	1	2	11	2	1	1	13	2	8	0	4	1	1	1	1	1	3	1	1	1	1	3	4	24	3	1	4	1	1	5	5	4	1	5	2	2	1	3	1	1	4	1	1	2	15	2	2	1	1	4	1	5	2	12	1	4	13	0	6	2	3	1	11	17	1	6	4	1	5	2	1	1	18	5	13	1	1	1	6	1	2	1	1	4	4	7	1	4	8	3	1	2	1	4	3	2	3	3	6	5	1	3	7	1	4	1	2	1	3	1	2	1	3	5	1	3	1	2	1	1	3	1	3	3	2	3	7	0	6	1	1	3	3	1
A_fum_117535A-1.1	5	0	3	1	1	1	2	12	3	1	1	12	2	8	0	3	1	1	1	1	1	3	1	1	1	1	3	6	24	3	1	4	1	1	5	5	4	1	5	4	2	1	3	1	1	4	1	1	2	15	2	2	0	1	4	1	4	2	12	1	4	15	0	6	2	3	1	11	17	1	6	4	1	5	2	1	1	18	5	12	2	1	1	6	1	2	1	1	4	4	7	1	4	8	3	1	2	1	4	3	2	3	3	6	5	1	3	7	1	4	1	2	1	3	1	2	1	3	5	1	3	1	2	1	1	3	1	3	3	2	3	6	0	6	1	1	3	3	1
A_fum_84-NIH	5	0	3	1	1	1	2	11	2	1	1	14	2	8	0	4	1	1	1	1	1	3	0	1	1	1	3	4	24	3	1	3	1	1	5	5	4	1	5	3	2	0	3	1	1	4	1	1	2	15	2	2	1	1	4	1	5	2	11	1	4	13	0	6	2	3	1	10	17	1	6	4	1	5	2	1	1	18	5	13	0	1	1	6	1	2	1	1	4	4	7	1	4	8	3	1	2	1	4	3	2	3	3	6	5	1	3	7	1	4	1	2	1	3	1	2	1	3	4	1	3	1	2	1	1	3	1	3	3	2	3	5	0	6	1	1	3	3	1
A_fum_AFIS_13708_CDC_14	5	0	3	1	1	1	2	11	3	1	1	13	2	8	0	4	1	2	1	1	1	3	1	1	1	1	3	5	24	3	1	4	1	1	5	5	4	1	5	3	2	1	3	1	1	4	1	1	2	15	2	2	1	1	4	1	5	2	12	1	3	14	0	6	2	3	1	10	18	1	6	4	1	5	2	1	1	18	5	13	1	1	1	7	1	2	1	1	4	6	7	1	4	8	3	1	2	1	4	3	2	3	3	6	5	1	3	7	1	4	1	2	1	3	1	2	1	3	5	1	3	1	2	1	1	3	1	3	3	2	3	5	1	6	1	1	3	3	1
A_fum_AFIS_1435_CDC_6	5	0	3	1	1	1	2	11	3	1	1	13	2	8	0	4	1	1	1	1	1	3	1	1	1	1	3	5	24	3	1	4	1	1	5	5	4	1	5	3	2	1	3	1	1	4	1	1	2	15	2	2	1	1	4	1	5	2	11	1	4	14	0	6	2	3	1	11	18	1	6	4	1	5	2	1	1	18	5	13	0	1	1	6	1	2	1	1	4	5	7	1	4	8	3	1	2	1	4	3	2	3	3	6	5	1	3	6	1	4	1	2	1	3	1	2	1	3	5	1	3	1	2	1	1	3	1	3	3	2	3	6	1	6	1	1	3	3	1
A_fum_AFIS_2101_CDC_1	5	0	3	1	1	1	2	11	3	1	1	14	2	8	0	4	1	1	1	1	1	3	0	1	1	1	3	4	23	3	1	4	1	1	5	5	4	1	5	3	2	0	3	1	1	4	1	1	2	15	2	2	1	1	4	1	5	2	11	1	4	14	0	5	2	3	1	11	18	1	6	4	1	5	2	1	1	18	5	13	0	1	1	6	1	2	1	1	4	4	7	1	4	8	3	1	2	1	4	3	2	3	3	6	5	1	3	7	1	4	1	2	1	3	1	2	1	3	5	1	3	1	2	1	1	3	1	3	3	2	3	6	0	6	1	1	3	3	1
A_fum_AFIS_2302_CDC_18	5	0	3	1	1	1	2	11	2	1	1	13	2	8	0	4	1	1	1	1	1	3	1	1	1	1	3	5	24	3	1	4	1	1	5	5	4	1	5	3	2	1	3	1	1	4	1	1	2	15	2	2	1	1	4	1	5	2	12	1	4	14	0	6	2	3	1	10	18	1	6	4	1	5	2	1	1	18	5	13	0	1	1	6	1	2	1	1	4	4	7	1	4	8	3	1	2	1	4	3	2	3	3	6	5	1	3	7	1	4	1	2	1	3	1	2	1	3	5	1	3	1	2	1	1	2	1	3	3	2	3	6	0	6	1	1	3	3	1
A_fum_AFIS_23107_CDC_12	6	0	3	1	1	1	2	11	3	2	1	14	2	8	0	4	1	3	1	1	1	3	1	1	1	1	3	6	26	3	1	4	1	1	5	5	4	1	5	3	2	1	3	1	1	4	1	1	2	15	2	2	1	1	4	1	5	2	13	1	4	14	0	6	2	3	1	10	17	1	6	4	1	5	2	1	1	18	5	13	0	1	1	6	1	2	1	1	4	8	7	1	4	8	3	1	2	1	4	3	2	3	3	6	5	1	3	7	1	4	1	2	1	3	1	2	1	3	5	1	3	1	2	1	1	3	1	3	3	2	3	6	0	6	1	1	3	3	1
A_fum_COH_371	5	0	3	1	1	1	2	11	2	1	1	13	2	8	0	3	1	1	1	1	1	3	0	2	1	1	3	6	23	3	1	3	1	1	5	5	4	1	5	3	2	1	3	1	1	4	0	1	2	15	2	2	1	1	4	1	4	2	12	1	4	15	0	6	2	3	1	11	17	1	6	4	1	5	2	1	1	18	5	13	1	1	1	6	1	2	1	1	4	5	7	1	4	8	3	1	2	1	4	3	2	3	3	6	5	1	3	7	1	4	1	2	1	3	1	2	2	3	5	1	3	1	1	1	1	3	1	3	3	2	3	5	1	6	1	1	3	3	1
A_fum_COH_400	5	0	3	1	1	1	2	11	3	1	1	13	2	8	0	4	1	3	1	1	1	3	1	1	1	1	3	5	24	3	1	3	1	1	5	5	4	1	5	3	2	1	3	1	1	4	1	1	2	15	2	2	1	1	5	1	5	2	11	1	4	14	0	5	2	3	1	10	18	1	6	4	1	5	2	1	1	18	5	13	1	1	1	6	1	2	1	1	4	8	7	1	4	8	3	1	2	1	4	3	2	3	3	6	5	1	3	7	1	4	1	2	1	3	1	2	2	3	5	1	3	1	2	1	1	3	1	3	3	2	3	5	1	6	1	1	3	3	1
A_fum_COH_694	5	0	3	1	1	1	2	11	2	1	1	13	2	8	0	4	1	1	1	1	1	3	1	1	1	1	3	4	24	3	1	2	1	1	5	5	4	1	5	3	2	1	3	1	1	4	1	1	2	15	2	2	1	1	4	1	4	2	12	1	4	14	0	6	2	3	1	11	18	1	6	4	1	5	2	1	1	18	5	13	1	1	1	6	1	2	1	1	4	4	7	1	4	8	3	1	2	1	4	3	2	3	3	6	5	1	3	7	1	4	1	2	1	3	1	2	2	3	5	1	3	1	2	1	1	3	1	3	3	2	3	5	0	6	1	1	3	3	1
A_fum_COH_762	5	0	3	1	1	1	2	12	3	1	1	14	2	8	0	4	1	1	1	1	1	3	1	1	1	1	3	4	23	3	1	4	1	1	5	5	4	1	5	3	2	1	3	1	1	4	1	1	2	15	2	2	1	1	4	1	5	2	11	1	4	14	0	5	2	3	1	10	18	1	6	4	1	5	2	1	1	18	5	13	1	1	1	6	1	2	1	1	4	4	7	1	4	8	3	1	2	1	4	3	2	3	3	6	5	1	3	7	1	4	1	3	1	3	1	2	2	3	5	1	3	1	2	1	1	3	1	3	3	2	3	5	0	6	1	1	3	3	1
A_fum_COH_880	5	0	3	1	1	1	2	12	2	1	1	13	2	8	0	4	1	1	1	1	1	3	1	1	1	1	3	4	23	3	1	4	1	1	5	5	4	1	5	3	2	1	3	1	1	4	1	1	2	15	2	2	1	1	4	1	5	2	12	1	4	13	0	6	2	3	1	10	18	1	6	4	1	5	2	1	1	18	5	13	1	1	1	6	1	2	1	1	4	4	7	1	4	8	3	1	2	1	4	3	2	3	3	6	5	1	3	6	1	4	1	3	1	3	1	2	2	3	5	1	3	1	2	1	1	3	1	3	3	2	3	7	0	6	1	0	3	3	1
A_fum_COH_885	5	0	3	1	1	1	2	12	3	1	1	13	2	8	0	4	1	1	1	1	1	3	0	1	1	1	3	5	24	3	1	2	1	1	5	5	4	1	5	2	2	1	3	1	1	4	1	1	2	15	2	2	1	1	3	1	3	2	11	1	4	14	0	6	2	3	1	12	18	1	6	4	1	5	2	1	1	18	5	13	1	1	1	6	1	2	1	1	4	4	7	1	4	8	3	1	2	1	3	3	2	3	3	6	5	1	3	7	1	4	1	3	1	3	1	2	2	3	5	1	3	1	2	1	1	3	1	2	3	2	3	7	1	6	1	1	3	3	1
A_fum_COH_913	4	0	3	1	1	1	2	12	2	1	1	13	2	8	0	4	1	1	1	1	1	3	1	1	1	1	3	5	23	3	1	4	1	1	5	5	4	1	5	3	2	1	3	1	1	4	1	1	2	15	2	2	1	1	4	1	5	2	11	1	4	14	0	6	2	3	1	11	18	1	6	4	1	5	2	1	1	18	5	13	1	1	1	6	1	2	1	1	4	5	7	1	4	8	3	1	2	1	4	3	2	3	3	6	5	1	3	7	1	4	1	3	1	3	1	2	2	3	5	1	3	1	2	1	1	3	1	3	3	2	3	7	1	6	1	1	3	3	1
A_fum_Mg18_1	5	0	3	1	1	1	2	11	3	1	1	13	2	8	0	3	1	1	1	1	1	3	1	1	1	1	3	6	24	3	1	4	1	1	5	5	4	1	5	3	2	1	3	1	1	4	1	1	2	15	2	2	1	1	4	1	5	2	11	1	4	14	0	5	2	3	1	11	17	1	6	4	1	5	2	1	1	18	5	13	0	1	1	6	1	2	1	1	4	4	7	1	4	8	3	1	2	1	4	3	2	3	3	6	5	1	3	7	1	4	1	2	1	3	1	2	1	3	5	1	3	1	2	1	1	3	1	3	3	2	3	6	0	6	1	1	3	3	1
A_fum_Moose_3_1_2	5	0	3	1	1	1	2	10	3	1	1	13	2	8	0	4	1	3	1	1	1	3	1	2	1	1	3	6	23	3	1	4	1	1	5	5	4	0	5	3	2	1	3	1	1	4	1	1	2	15	2	2	1	1	4	1	4	2	12	1	4	17	0	5	2	3	1	11	16	1	6	4	1	5	2	1	1	18	5	13	1	1	1	7	1	2	1	1	4	7	7	1	4	8	3	1	2	1	4	3	2	3	3	6	5	1	3	7	1	4	1	2	1	3	1	2	1	3	5	1	3	1	2	1	1	3	1	3	3	2	3	5	1	6	1	1	3	3	1
A_fum_Oryx_1	5	0	3	1	1	1	2	12	3	1	1	13	2	8	0	4	1	1	1	1	1	3	1	1	1	1	2	6	24	3	1	4	1	1	5	5	4	1	5	3	2	0	3	1	1	4	1	1	2	15	2	2	1	1	4	1	5	2	11	0	4	14	0	6	2	3	1	10	18	1	6	4	1	5	2	1	1	18	5	13	0	1	1	6	1	2	1	1	4	4	7	1	4	8	2	1	2	1	4	3	2	3	3	6	5	1	2	6	1	4	1	2	1	3	1	2	1	3	5	1	3	1	2	1	1	3	1	3	3	2	3	5	0	6	1	1	3	3	1
A1159	5	0	3	1	1	1	2	12	1	1	1	12	2	8	0	3	1	1	1	1	0	3	1	1	1	1	2	5	24	3	1	4	1	1	5	5	4	1	5	3	2	1	3	1	1	4	1	1	2	15	2	2	1	1	4	1	4	2	12	1	4	13	0	6	2	3	2	10	18	1	6	4	1	5	2	1	1	18	5	13	0	1	0	6	1	2	1	1	4	4	8	1	4	8	2	1	2	1	4	3	2	3	3	6	5	1	3	7	1	4	1	3	1	3	1	3	1	3	5	1	3	1	2	1	1	3	1	4	3	2	3	6	0	6	1	1	3	3	1
A1163	5	0	3	1	1	1	2	11	3	1	1	13	2	8	0	4	1	3	1	1	0	3	1	1	1	1	3	5	24	3	1	4	1	1	5	5	4	1	5	3	2	1	3	1	1	4	1	1	2	15	2	2	1	1	4	1	5	2	12	1	4	14	0	6	2	3	1	10	16	1	6	4	1	5	2	1	1	17	5	13	1	1	0	7	1	2	1	1	4	8	7	1	4	8	3	1	2	1	4	3	2	3	3	6	5	1	3	6	1	4	1	2	1	3	1	2	1	3	5	1	3	1	2	1	1	3	1	3	3	2	3	5	0	6	1	1	3	3	1
Af-M1509-D	5	0	3	1	1	1	2	11	3	1	1	13	2	7	0	4	1	1	1	1	1	3	1	1	1	1	3	5	23	3	1	4	1	1	5	5	4	1	5	3	2	1	3	1	1	4	1	1	2	15	2	2	1	1	4	1	5	2	12	1	4	13	0	5	2	3	1	10	17	1	6	4	1	5	2	1	1	18	6	13	1	1	1	6	1	2	1	1	4	5	7	1	4	8	3	1	2	1	4	3	2	3	3	6	5	1	3	7	1	4	1	2	1	3	1	2	1	3	5	1	3	1	2	1	1	3	1	2	3	2	3	5	1	6	1	1	3	3	1
AF100-1_11	5	0	3	1	1	1	2	12	3	1	1	13	2	8	0	4	1	3	1	1	1	3	1	2	1	1	3	5	23	3	1	4	1	1	5	5	4	0	5	2	2	1	3	1	1	4	1	1	2	15	2	2	1	1	5	1	4	2	12	1	4	16	0	6	2	3	1	10	16	1	6	4	1	5	2	1	1	18	5	13	1	1	1	6	1	2	1	1	4	7	7	1	4	8	3	1	2	1	4	3	2	3	3	6	5	1	3	7	1	4	1	2	1	3	1	2	1	3	5	1	3	1	2	1	1	3	1	3	3	2	3	5	1	6	1	1	3	3	1
AF100-1_14	4	0	3	1	1	1	2	12	3	1	1	13	2	8	0	4	1	2	1	1	1	2	1	1	1	1	3	5	22	3	1	3	1	1	5	5	4	1	5	3	2	1	3	1	1	4	1	1	2	15	2	2	1	1	4	1	5	2	12	1	4	14	0	6	2	3	1	10	17	1	6	4	1	5	2	1	1	17	5	13	1	1	1	6	1	1	1	1	4	5	6	1	4	8	3	1	2	1	4	3	2	3	3	6	5	1	3	7	1	4	1	2	1	3	1	2	1	3	5	1	3	1	2	1	1	3	1	3	3	2	3	6	0	6	1	1	3	3	1
AF100-1_18	5	0	3	1	1	1	2	12	4	1	1	13	2	8	0	4	1	3	1	1	1	3	0	2	1	1	3	5	22	3	1	4	1	1	5	5	4	0	5	4	2	1	3	1	1	4	1	1	2	15	2	2	1	1	5	1	4	2	12	1	4	17	0	6	2	3	1	10	16	1	6	4	1	5	2	1	1	18	5	13	2	1	1	6	1	2	1	1	4	7	7	1	4	8	3	1	2	1	4	3	2	3	3	6	5	1	3	7	1	4	1	2	1	3	1	2	1	3	5	1	3	1	2	1	1	3	1	3	3	2	3	6	1	6	1	1	3	3	1
AF100-1_20_OE	5	0	3	1	1	1	2	11	2	1	1	13	2	8	0	4	1	1	1	1	1	3	1	1	1	1	3	4	24	3	1	2	1	1	5	5	4	1	5	3	2	1	3	1	1	4	1	1	2	15	2	2	1	1	4	1	5	2	11	1	4	14	0	5	2	3	1	10	18	1	6	4	1	5	2	1	1	18	5	13	1	1	1	6	1	2	1	1	4	5	7	1	4	8	3	1	2	1	4	3	2	3	3	6	5	1	3	6	1	4	1	2	1	3	1	2	1	3	5	1	3	1	2	1	1	3	1	3	3	2	3	5	1	6	1	1	3	3	1
AF100-1_24	5	0	3	1	1	1	2	12	4	1	1	13	2	8	1	4	0	2	1	1	1	3	1	2	1	1	3	6	24	3	1	4	1	1	5	5	4	1	5	4	2	1	3	1	1	4	1	1	2	15	2	2	1	1	4	1	5	2	12	1	4	15	0	6	2	3	1	12	17	1	6	4	1	5	2	1	1	18	5	12	2	1	1	7	1	2	1	1	4	5	7	1	4	8	3	1	2	1	4	3	2	3	3	6	5	1	3	7	1	4	1	1	1	3	1	2	1	3	5	1	3	1	2	1	1	3	1	3	3	2	3	6	0	6	1	1	3	3	1
AF100-1_3	5	0	3	1	1	1	2	11	3	1	1	12	2	8	0	4	1	2	1	1	1	3	1	1	1	1	3	6	23	3	1	3	1	1	5	5	4	1	5	3	2	1	2	1	0	4	1	1	2	15	2	2	1	1	4	1	5	2	12	0	4	13	0	5	2	3	1	9	14	1	6	4	1	5	2	1	1	17	5	13	1	1	1	6	1	2	1	1	4	5	7	1	4	7	3	1	2	1	4	2	2	3	4	5	5	1	3	7	1	4	1	2	1	3	1	2	1	3	5	1	3	1	2	1	1	3	1	3	3	2	3	6	1	6	1	1	3	3	1
AF100-1_4	5	0	3	1	1	1	2	10	3	1	1	13	2	8	0	4	1	3	1	1	1	3	1	2	1	1	3	6	23	3	1	4	1	1	5	5	4	0	5	3	2	1	3	1	1	4	1	1	2	15	2	2	1	1	5	1	4	2	12	1	4	16	0	6	2	3	1	11	16	1	6	4	1	5	2	1	1	18	5	13	1	1	1	6	1	2	1	1	4	7	7	1	4	8	3	1	2	1	4	3	2	3	3	6	5	1	3	7	1	4	1	2	1	3	1	2	1	3	5	1	3	1	2	1	1	3	1	3	3	2	3	5	1	6	1	1	3	3	1
AF100-1_8	5	0	3	1	1	1	2	11	3	1	1	13	2	8	0	4	1	3	1	1	1	3	1	2	1	1	3	6	23	3	1	4	1	1	5	5	4	0	5	3	2	1	3	1	1	4	1	1	2	15	2	2	1	1	5	1	4	2	12	1	4	16	0	6	2	3	1	10	15	1	6	4	1	5	2	1	1	18	5	13	0	1	1	6	1	2	1	1	4	7	7	1	4	8	3	1	2	1	4	3	2	3	3	6	5	1	3	7	1	4	1	2	1	3	1	2	1	3	5	1	3	1	2	1	1	3	1	3	3	2	3	5	1	6	1	1	3	3	1
AF100-10_5	5	0	3	1	1	1	2	10	2	1	1	11	1	7	0	4	1	1	1	1	1	2	1	1	1	1	3	4	23	3	1	4	1	1	5	5	4	1	5	3	2	1	3	1	1	4	1	1	2	15	2	2	1	1	4	1	5	3	12	1	4	14	0	6	2	3	1	10	16	1	6	4	1	5	2	1	1	18	5	13	1	1	1	6	1	2	1	1	4	4	6	1	4	8	3	1	2	1	4	3	2	3	3	6	5	1	2	7	1	4	1	2	1	3	1	2	1	3	5	0	3	1	2	1	1	3	1	3	3	2	3	7	0	6	1	1	3	3	1
AF100-10A	5	0	3	1	1	1	2	12	3	1	1	12	2	8	0	4	1	1	1	1	1	2	1	2	1	1	2	4	24	3	1	3	1	1	5	5	4	1	5	4	2	1	3	1	1	4	1	0	2	12	2	2	1	1	4	0	5	2	12	1	4	15	0	6	2	3	1	10	18	1	6	4	1	5	2	1	1	18	5	12	1	1	2	6	1	2	1	1	4	4	6	1	4	7	3	1	1	1	4	3	2	3	3	5	5	1	3	7	1	4	1	2	1	3	1	2	1	3	5	1	3	1	2	1	1	3	0	3	3	2	3	5	0	6	1	1	3	2	1
AF100-10B	5	0	3	1	1	1	2	12	3	1	1	13	2	8	0	4	1	1	1	1	1	3	1	2	1	1	3	4	24	3	1	4	1	1	5	5	4	1	5	3	2	1	3	1	1	4	1	1	2	15	2	2	1	1	4	1	5	3	12	0	4	15	0	4	2	3	1	10	18	1	6	4	1	5	2	1	1	18	5	13	1	1	1	6	1	2	1	1	4	3	7	1	4	8	3	1	2	1	3	3	2	3	3	6	5	1	3	6	1	3	1	2	1	3	1	2	1	3	5	1	3	1	2	1	1	3	1	3	3	2	3	5	0	6	1	1	3	2	1
AF100-10C	5	0	3	1	1	1	2	11	3	1	1	13	2	8	0	4	1	1	1	1	1	3	0	2	1	1	3	4	24	3	1	4	1	1	5	5	4	1	5	3	2	1	3	1	1	4	1	1	2	15	2	2	1	1	4	1	5	2	12	1	4	14	0	6	2	3	1	9	18	1	6	4	1	5	2	1	1	18	5	13	1	1	1	6	1	2	1	1	3	4	7	1	4	8	3	1	2	1	4	3	2	3	3	6	5	1	3	7	1	4	1	2	1	3	1	2	1	3	5	1	3	1	2	1	1	3	1	3	3	2	3	5	0	6	1	1	3	3	1
AF100-11_3	5	0	3	1	1	1	2	11	3	1	1	12	2	8	0	4	1	1	1	1	1	3	1	1	1	1	3	5	24	3	1	4	1	1	5	5	4	1	5	3	2	1	3	1	1	4	1	1	2	15	2	2	1	1	4	1	5	2	12	1	4	13	0	6	2	3	1	11	17	1	6	4	1	4	2	1	1	18	5	13	0	1	1	6	1	2	1	1	3	4	7	1	4	8	3	1	2	1	4	3	2	3	3	6	5	1	3	7	1	4	1	2	1	3	1	2	1	3	5	1	3	1	2	1	1	3	1	3	3	2	3	6	0	6	1	1	3	3	1
AF100-11A	5	0	3	1	1	1	2	10	4	1	1	12	1	8	0	4	1	1	1	1	1	3	1	1	0	1	3	6	24	3	1	3	1	1	5	5	4	1	5	3	2	1	3	1	1	4	1	1	2	15	2	2	1	1	3	1	5	3	12	1	4	13	0	6	2	3	1	11	16	1	6	4	1	5	2	1	1	18	5	14	0	1	1	6	1	2	1	1	4	4	7	1	4	7	3	1	2	1	4	3	2	3	3	6	5	1	3	6	1	4	1	2	1	3	1	2	1	3	5	1	3	1	2	1	1	3	1	3	3	2	3	5	0	6	1	1	3	3	1
AF100-11B	5	0	3	1	1	1	2	11	4	1	1	11	2	8	0	4	1	1	1	1	1	3	1	1	1	1	3	6	24	3	1	3	1	1	5	5	4	1	5	2	2	1	3	1	1	4	1	1	2	15	2	2	1	1	4	1	5	2	12	1	4	14	0	6	2	3	1	11	16	1	6	4	1	5	2	1	1	18	5	13	0	1	1	6	1	2	1	1	4	4	6	1	4	8	3	1	2	1	4	3	2	3	3	6	5	1	3	7	1	3	1	2	1	3	1	2	1	3	5	0	3	1	2	1	1	3	1	3	3	2	3	5	0	6	1	1	3	3	1
AF100-11C	5	0	3	1	1	1	2	10	3	1	1	13	1	8	0	4	1	1	1	1	1	3	1	1	1	1	3	5	24	3	1	3	1	1	5	5	4	0	5	2	2	1	3	1	1	4	1	1	2	15	2	2	1	1	4	1	4	2	10	1	4	14	0	4	2	3	1	10	17	1	6	4	1	5	2	1	1	17	5	13	0	1	1	6	1	2	1	1	4	4	7	1	4	8	3	1	2	1	4	3	2	3	3	6	5	1	3	7	1	4	1	2	1	3	1	2	1	3	5	1	3	1	2	1	1	3	1	3	3	2	3	5	0	6	1	1	2	3	1
AF100-12_10	5	0	3	1	1	1	2	11	2	1	1	13	1	8	0	4	1	1	1	1	1	3	1	1	1	1	2	5	24	3	1	4	1	1	5	5	4	1	5	3	2	1	3	1	1	4	1	1	2	15	2	1	0	1	4	1	5	3	11	1	4	14	0	6	2	3	1	10	18	1	6	4	1	5	2	1	1	18	6	13	1	1	1	6	1	2	1	1	4	4	7	1	4	8	2	1	2	1	3	3	2	3	3	6	4	1	2	6	1	4	1	2	1	3	1	2	1	3	5	1	3	1	2	1	1	3	1	3	3	2	3	5	1	6	1	1	3	3	1
AF100-12_13	5	0	3	1	1	1	2	11	3	1	1	12	2	8	0	4	1	1	1	1	1	3	1	2	1	1	3	4	24	3	1	4	1	1	5	5	4	1	5	3	2	1	3	1	1	4	1	1	1	14	2	2	1	1	4	1	4	3	11	1	4	15	0	6	2	3	1	10	18	1	6	4	1	5	2	1	1	18	5	13	1	1	1	6	1	2	1	1	3	4	7	1	4	7	3	1	2	1	4	3	2	3	3	5	5	1	3	7	1	4	1	2	1	3	1	2	1	3	5	1	3	1	2	1	1	3	1	3	3	2	3	5	0	6	2	1	3	3	1
AF100-12_17	5	0	3	1	1	1	2	12	2	1	1	12	2	8	0	4	1	1	1	1	1	3	1	1	1	1	3	4	23	3	1	4	1	1	5	4	4	1	5	2	2	1	3	1	1	4	1	1	2	15	2	2	1	1	4	1	5	1	12	1	4	13	0	5	2	2	1	10	18	1	7	4	1	5	2	1	1	18	5	13	1	1	1	6	1	2	1	1	4	4	7	1	4	8	3	1	2	1	3	3	2	3	3	6	4	1	3	7	1	4	1	3	1	3	1	2	1	3	5	1	2	1	2	1	1	3	1	3	3	2	3	7	0	6	1	1	3	3	1
AF100-12_18	5	0	3	1	1	1	2	10	2	1	1	14	1	8	0	4	1	1	1	1	1	3	1	1	1	1	2	6	23	3	1	4	1	1	5	5	4	1	5	4	2	1	3	1	1	4	1	1	2	15	2	2	0	1	4	1	5	2	12	1	3	15	0	6	2	3	1	10	18	0	6	4	1	5	2	1	1	18	4	13	1	1	1	6	1	2	1	1	4	4	7	1	4	8	2	1	2	1	3	3	2	3	3	5	5	1	3	7	1	4	1	2	1	3	1	2	1	3	5	1	3	1	1	1	1	3	1	3	3	2	3	5	1	5	1	1	3	3	1
AF100-12_2	5	0	3	1	1	1	2	11	2	1	1	10	2	8	0	3	0	2	1	1	1	2	1	1	1	1	3	5	24	3	1	4	1	1	5	5	4	1	5	3	2	0	3	1	1	4	1	1	2	13	2	2	1	1	4	1	5	2	12	1	4	14	0	6	2	3	1	11	17	1	6	4	1	5	1	1	1	17	6	13	1	1	1	6	1	2	1	1	4	5	6	1	4	8	3	1	2	1	4	3	2	3	3	6	5	1	3	7	1	3	1	2	1	3	1	2	1	3	5	1	3	1	2	1	1	3	1	3	3	2	3	5	0	6	1	1	3	3	1
AF100-12_21	5	0	3	1	1	1	2	12	4	1	1	13	1	8	0	3	1	1	1	1	1	3	1	1	1	1	3	5	24	3	1	4	1	1	5	5	4	1	5	4	2	1	3	1	1	4	1	1	2	14	2	2	1	1	4	1	5	3	12	1	4	15	0	6	2	3	2	11	18	1	6	4	1	5	2	1	1	18	5	13	2	1	1	6	1	2	1	1	4	4	7	1	4	8	3	1	2	1	4	3	2	3	3	6	5	1	3	7	1	4	1	3	1	3	1	2	1	3	5	1	3	1	2	1	1	3	1	3	3	2	3	7	0	6	1	1	3	3	1
AF100-12_23	5	0	3	1	1	1	2	11	3	1	1	13	2	8	0	4	1	1	1	1	1	3	1	1	1	1	3	4	24	3	1	4	1	1	5	5	4	1	5	3	2	1	3	1	1	4	1	1	2	14	2	2	1	1	4	1	5	2	12	1	4	13	0	4	2	3	1	9	17	1	6	4	1	5	2	1	1	18	5	13	1	1	1	6	1	2	1	1	4	4	7	1	4	8	3	1	2	1	4	3	2	3	3	6	5	1	3	6	1	4	1	2	1	3	1	2	1	3	5	1	2	1	2	1	1	3	1	3	3	2	3	7	0	6	1	1	3	3	1
AF100-12_24	5	0	2	1	1	1	2	10	4	1	1	13	2	8	0	4	1	2	1	1	1	3	1	1	1	1	3	5	24	3	1	4	1	1	4	5	4	1	6	3	2	1	3	1	0	4	1	1	2	15	2	2	1	1	4	1	5	3	11	1	4	13	0	6	2	3	1	10	18	1	6	4	1	5	2	1	1	18	5	13	1	1	1	6	1	2	1	1	4	5	6	1	4	8	3	1	2	1	4	3	2	2	3	6	5	1	3	6	1	4	1	2	1	3	1	2	1	3	5	1	3	1	2	1	1	3	1	2	3	2	3	7	0	6	1	1	3	3	1
AF100-12_25	5	0	3	1	1	1	2	12	2	1	1	13	2	8	0	4	1	1	1	1	1	3	1	1	1	1	3	4	24	3	1	4	1	1	5	5	4	1	5	3	2	1	3	1	1	4	1	1	2	15	2	2	1	1	4	1	5	2	12	1	4	13	0	6	2	3	1	10	17	1	6	4	1	5	2	1	1	18	5	13	1	1	1	6	1	2	1	1	4	4	7	1	4	8	3	1	2	1	4	3	2	3	3	6	5	1	3	6	1	4	1	2	1	2	1	2	1	3	5	0	3	1	2	1	1	3	1	3	3	2	3	7	0	6	1	1	3	3	1
AF100-12_26	5	0	3	1	1	1	2	11	5	1	1	13	2	8	0	4	1	2	1	1	1	3	1	1	1	1	3	5	24	3	1	4	1	1	5	5	4	1	6	3	2	1	3	1	1	4	1	1	2	15	2	2	1	1	4	1	4	2	12	0	4	13	0	5	2	3	1	10	18	1	6	4	1	5	2	1	1	18	5	13	1	1	1	6	1	2	1	1	4	5	7	1	4	8	3	1	2	1	4	3	2	3	3	6	5	1	3	6	1	4	1	2	1	3	1	2	1	3	5	1	3	1	2	1	1	3	1	3	3	2	3	5	0	6	1	1	3	3	1
AF100-12_27	5	0	3	1	1	1	2	13	3	1	1	13	2	8	0	4	1	1	1	1	1	3	1	1	1	1	3	4	24	3	1	4	1	1	5	5	4	1	5	3	2	1	3	1	1	4	1	1	2	15	2	2	1	1	4	1	5	2	11	1	4	13	0	6	2	3	1	10	18	1	6	4	1	5	2	1	1	18	5	13	1	1	1	6	1	2	1	1	4	4	7	1	4	8	3	1	2	1	4	3	2	3	3	7	5	1	3	7	1	4	1	3	1	3	1	2	1	3	5	1	3	1	2	1	1	3	1	3	3	2	3	7	0	6	1	1	3	3	1
AF100-12_2W	5	0	3	1	1	1	2	10	2	1	1	13	1	6	0	4	1	1	1	1	1	3	1	1	1	1	2	4	23	3	1	4	1	1	5	4	4	1	5	3	2	1	3	1	1	4	1	1	2	15	2	2	1	1	4	1	5	2	12	1	4	14	0	5	2	3	1	10	18	1	6	4	1	5	2	1	1	18	5	13	0	1	1	6	1	2	1	1	4	4	7	1	4	8	2	1	2	1	3	3	2	3	3	6	5	1	3	7	1	4	1	2	1	3	1	2	1	3	5	1	3	1	2	1	1	3	1	3	3	2	3	5	1	6	1	1	3	3	1
AF100-12_3	5	0	3	1	1	1	2	11	3	1	1	13	1	8	0	4	1	1	1	1	1	3	1	2	1	1	3	4	22	3	1	4	1	1	5	5	4	1	5	3	2	1	3	1	1	4	1	1	2	13	2	2	1	1	4	1	4	2	12	1	4	15	0	6	2	3	1	9	18	1	6	4	1	5	2	1	1	18	5	14	1	1	1	5	1	2	1	1	4	4	7	1	4	8	3	1	2	1	4	3	2	3	3	6	4	1	3	7	1	4	1	2	1	3	1	2	1	3	5	1	3	1	2	1	1	3	1	3	3	2	3	5	0	6	1	1	3	3	1
AF100-12_32	5	0	3	1	1	1	2	11	3	1	1	13	2	8	0	4	1	1	1	1	1	2	1	2	1	1	3	5	24	3	1	4	1	1	5	5	4	1	5	2	2	1	3	1	1	4	1	1	2	14	2	2	1	1	4	1	5	2	12	1	4	15	0	6	2	3	1	10	18	1	6	4	1	5	2	1	1	18	5	13	0	1	1	6	1	2	1	1	4	4	6	1	4	8	3	1	2	1	4	3	2	3	3	6	5	1	3	6	1	4	1	2	1	3	1	2	1	3	5	1	3	1	2	1	1	3	1	3	3	2	3	5	0	6	1	1	3	3	1
AF100-12_35	5	0	3	1	1	1	2	11	2	1	1	14	2	8	0	4	0	1	1	1	1	3	1	1	1	1	2	6	24	3	1	4	1	1	5	5	4	1	5	4	2	1	3	1	1	4	1	1	2	15	2	2	1	1	4	1	5	2	12	1	4	15	0	6	2	3	1	10	18	1	5	4	1	5	2	1	1	18	5	13	2	1	1	6	1	2	1	1	4	4	7	1	4	8	2	1	2	1	4	3	2	3	3	6	5	1	3	6	1	4	1	2	1	3	1	2	1	3	5	1	3	1	2	1	1	3	1	3	3	1	3	5	1	6	1	1	3	3	1
AF100-12_37	5	0	3	1	1	1	2	11	2	1	1	13	2	8	0	3	1	1	1	1	1	3	1	2	1	1	3	4	24	3	1	3	1	1	5	5	4	1	5	3	2	0	3	1	1	4	1	1	2	15	2	2	0	1	3	1	4	1	12	1	4	14	0	5	2	3	1	10	18	1	5	4	1	5	2	1	1	18	5	13	0	1	1	6	1	2	1	1	4	4	7	1	4	8	3	1	2	1	4	3	2	3	3	6	5	1	3	6	1	4	0	3	1	3	1	2	1	3	5	1	3	0	2	1	1	3	1	3	3	2	3	5	0	6	1	1	3	3	1
AF100-12_38	5	0	3	1	1	1	2	11	3	1	1	12	2	8	0	4	1	1	1	1	1	3	1	2	1	1	3	5	24	3	1	4	1	1	5	5	4	1	5	3	2	1	3	1	1	4	0	1	2	15	2	2	1	1	4	1	3	2	12	1	4	15	0	5	1	3	1	10	18	1	6	4	1	5	2	1	1	18	5	13	0	1	1	7	1	2	1	1	4	4	7	1	4	8	3	1	2	1	4	3	2	3	3	5	5	1	3	7	1	3	1	2	1	3	1	2	1	3	5	1	3	1	2	1	1	3	1	3	3	2	3	5	0	6	1	1	3	3	1
AF100-12_39	5	0	3	1	1	1	2	11	3	1	1	13	2	8	0	4	1	1	1	1	1	3	1	2	1	1	3	4	24	3	1	4	1	1	5	5	4	1	5	3	2	1	3	1	1	4	1	1	2	15	2	2	1	1	4	1	5	2	12	1	4	14	0	6	2	3	1	10	18	1	6	4	1	5	2	1	1	18	5	13	1	1	1	7	1	2	1	1	4	4	7	1	4	8	3	1	2	1	4	3	2	3	3	6	5	1	3	7	1	4	1	2	1	3	1	1	1	3	5	1	3	1	2	1	1	3	1	3	3	2	3	5	0	6	1	1	3	3	1
AF100-12_3G	5	0	3	1	1	1	2	11	3	1	1	11	2	8	0	4	1	2	1	1	1	3	1	2	1	1	3	5	24	3	1	3	1	1	5	5	4	1	5	3	2	1	3	1	1	4	1	1	2	15	1	2	1	1	4	1	5	2	12	1	4	15	0	6	2	3	1	10	17	1	6	4	1	5	2	1	1	18	5	13	1	1	1	6	1	2	1	1	4	5	7	1	4	8	3	1	2	1	4	3	2	2	3	5	5	1	3	6	1	4	1	3	1	3	1	2	1	3	5	1	3	1	2	1	1	3	1	3	3	2	3	5	0	6	1	1	3	3	1
AF100-12_4	5	0	3	1	1	1	2	10	3	1	1	12	2	8	0	4	1	1	1	1	1	3	1	2	1	1	3	3	22	2	1	3	1	1	5	5	4	1	5	3	2	1	3	1	1	4	1	1	2	15	2	2	1	1	4	1	4	2	12	1	4	15	0	6	2	3	1	10	18	1	6	4	1	5	2	1	1	17	5	13	1	1	1	6	1	2	1	1	4	3	7	1	4	8	3	1	2	1	4	3	2	3	3	5	5	1	3	7	1	4	0	2	1	3	1	2	1	3	5	1	3	1	2	1	1	3	1	3	3	2	3	5	0	6	1	1	3	3	1
AF100-12_40	5	0	3	1	1	1	2	12	2	1	1	12	1	8	0	4	1	1	1	1	1	3	1	1	1	1	3	4	23	3	1	4	1	1	5	5	4	1	5	2	2	1	3	1	1	4	1	1	2	16	2	2	1	1	4	1	5	2	11	1	3	12	0	6	2	3	1	10	16	1	6	4	0	5	2	1	1	18	5	13	1	1	1	6	1	2	1	1	4	3	7	1	4	8	2	1	2	1	4	3	2	3	3	7	5	1	3	7	1	4	1	2	1	3	1	2	1	3	5	1	3	1	2	1	1	3	1	3	3	2	3	7	0	6	1	1	3	3	1
AF100-12_42	5	0	3	1	1	1	2	11	3	1	1	13	2	8	0	3	1	1	1	1	1	3	1	1	1	1	3	5	24	3	1	4	1	1	5	5	4	1	5	3	2	1	3	1	1	4	1	1	2	15	2	2	1	1	4	1	4	2	11	1	4	12	0	4	2	3	1	12	17	1	6	4	1	5	2	1	1	18	5	13	0	1	1	6	1	2	1	1	4	4	7	1	4	8	3	1	2	1	4	3	2	3	3	6	5	1	3	6	1	4	1	2	1	3	1	2	1	3	5	1	3	1	2	1	1	3	1	3	3	2	3	7	0	6	1	1	3	3	1
AF100-12_43	5	0	3	1	1	1	2	11	2	1	1	13	1	8	0	4	1	1	1	1	1	3	1	1	1	1	2	4	24	3	1	4	1	1	4	5	4	1	5	3	2	1	3	1	1	4	1	1	2	15	2	2	1	1	4	1	4	2	12	1	4	13	0	5	2	3	1	10	15	1	6	4	1	5	2	1	1	17	5	13	0	1	1	6	1	2	1	1	4	4	7	1	4	8	3	1	2	1	4	2	2	2	3	6	5	1	3	7	1	4	1	2	1	3	1	2	1	3	5	1	3	1	2	1	1	3	1	3	3	2	3	5	0	6	1	1	3	3	1
AF100-12_5	5	0	3	1	1	1	2	11	2	1	1	13	2	8	0	4	1	2	1	1	1	3	1	1	1	1	3	5	24	3	1	4	1	1	5	5	4	1	5	3	2	1	3	1	1	4	1	1	2	15	2	2	1	1	4	1	5	2	12	1	4	14	0	6	2	3	1	10	18	1	5	4	1	5	2	1	1	18	4	13	1	1	1	6	1	2	1	1	4	5	6	1	4	7	3	1	2	1	3	3	2	3	3	6	5	1	3	7	1	4	1	2	1	3	1	2	1	3	5	1	3	1	2	1	1	3	1	3	3	2	3	5	0	6	1	1	3	3	1
AF100-12_7	5	0	3	1	1	1	2	10	3	1	1	12	1	8	0	4	1	1	1	1	1	3	1	2	1	1	3	4	24	3	1	4	1	1	5	5	4	1	5	3	2	1	3	1	1	4	1	1	2	15	2	2	1	1	4	1	4	3	11	1	4	15	0	6	2	3	1	10	17	1	6	4	1	5	2	1	0	18	5	12	1	1	1	6	1	2	1	1	4	4	7	1	4	8	3	1	2	1	4	3	2	3	3	6	5	1	3	7	1	4	1	2	1	3	1	2	1	3	5	1	3	1	2	1	1	3	1	3	3	2	3	4	0	6	1	1	3	3	1
AF100-12_7G	5	0	3	1	1	1	2	10	4	1	1	11	2	8	0	4	1	1	1	1	1	3	1	1	1	1	3	6	24	3	1	3	1	1	5	5	4	1	5	3	2	1	3	1	1	4	1	0	2	15	2	2	0	1	4	0	5	1	11	1	4	15	0	6	2	3	1	11	16	1	6	3	1	4	2	1	1	18	5	13	1	1	1	6	1	2	1	1	4	5	7	1	4	8	3	1	2	1	4	3	2	2	3	3	4	1	3	6	1	4	1	2	1	3	1	2	1	3	5	1	3	1	2	1	1	3	1	3	3	2	3	6	1	6	1	1	3	3	0
AF100-12_8	5	0	3	1	1	1	2	12	2	1	1	12	1	8	0	4	1	1	1	1	1	3	1	1	1	1	3	4	24	3	1	4	1	1	5	5	4	1	5	2	2	1	3	1	1	4	1	1	2	15	2	2	0	1	4	1	5	2	12	1	4	14	0	6	2	3	1	11	18	1	6	4	1	5	2	1	1	18	5	13	1	1	1	6	1	2	1	1	4	4	7	1	4	6	3	1	2	1	4	3	2	3	3	6	5	1	3	7	1	4	1	3	1	2	1	2	1	3	5	1	3	1	2	1	1	3	1	3	3	2	3	7	0	6	1	1	3	3	0
AF100-12_9	5	0	3	1	1	1	2	11	2	1	1	13	2	8	0	4	1	1	1	1	1	3	1	1	1	1	3	4	24	3	1	4	1	1	5	5	4	1	5	2	2	1	3	1	1	4	1	1	2	15	2	2	1	1	4	1	5	2	12	1	4	13	0	6	2	3	1	11	16	1	6	4	1	5	2	1	1	18	5	13	1	1	1	6	1	2	1	1	4	4	7	1	4	8	3	1	2	1	4	3	2	3	3	6	5	1	3	7	1	4	1	2	1	2	1	2	1	3	5	1	3	1	2	1	1	3	1	3	2	2	3	7	0	6	1	1	3	3	1
AF100-2B	5	0	3	1	1	1	2	11	4	1	1	13	2	8	0	4	1	2	1	1	1	3	1	1	1	1	3	5	24	3	1	3	1	1	5	5	4	1	5	3	2	0	3	1	1	4	1	1	2	15	2	2	1	1	4	1	5	2	12	1	4	14	0	6	2	3	1	10	17	1	6	4	1	5	2	1	1	18	5	13	1	1	1	6	1	2	1	1	4	7	7	1	4	8	3	1	2	1	3	3	2	3	3	6	5	1	3	7	1	4	1	2	1	3	1	2	1	3	5	1	3	1	2	1	1	3	1	3	3	2	3	6	2	6	1	1	3	3	1
AF100-3B	5	0	3	1	1	1	2	12	3	1	1	13	2	8	0	4	1	1	1	1	1	3	1	2	1	1	3	4	24	3	1	4	1	1	5	5	4	1	5	3	2	1	3	1	1	4	1	1	2	15	2	2	1	1	4	1	5	2	12	0	4	15	0	6	2	3	1	10	18	1	6	4	1	5	2	1	1	17	5	13	1	1	1	6	1	2	1	1	4	4	7	1	4	8	3	1	2	1	4	3	2	3	3	6	5	1	3	7	1	4	1	2	1	3	1	2	1	3	5	1	3	1	2	1	1	3	1	3	3	2	3	5	0	6	1	1	3	3	1
AF100-4B	5	0	3	1	1	1	2	11	3	1	1	13	2	8	0	4	1	1	1	1	1	3	1	2	1	1	3	4	24	3	1	4	1	1	5	5	4	1	5	3	2	1	3	1	1	4	1	1	2	15	2	2	1	1	4	1	5	2	12	1	4	15	0	6	2	3	1	10	18	1	6	4	1	5	2	1	1	18	5	14	1	1	1	6	1	2	1	1	4	4	7	1	4	8	3	1	2	1	4	3	2	3	3	6	5	1	3	7	1	4	1	2	1	3	1	2	1	3	5	1	3	1	2	1	1	3	1	3	3	2	3	5	0	6	1	1	3	3	1
AF100-5B	5	0	3	1	1	1	2	11	3	1	1	13	2	8	0	4	1	1	1	1	1	3	0	2	1	1	3	4	24	3	1	4	1	1	5	5	4	1	5	3	2	1	3	1	1	4	1	1	2	15	2	2	1	1	4	1	4	2	12	1	4	15	0	6	2	3	1	10	18	1	6	4	1	5	2	1	1	18	5	13	1	1	1	6	1	2	1	1	4	4	7	1	4	8	3	1	2	1	4	3	2	3	3	6	5	1	3	7	1	4	1	2	1	3	1	2	1	3	5	1	3	1	2	1	1	3	1	3	3	2	3	5	0	6	1	1	3	3	1
AF100-6B	5	0	3	1	1	1	2	11	3	1	1	13	2	8	0	4	1	1	1	1	1	3	1	2	1	1	3	4	24	3	1	4	1	1	5	5	4	1	5	3	2	1	3	1	1	4	1	1	2	15	2	2	1	1	4	1	4	2	12	1	4	15	0	5	2	3	1	10	18	1	6	4	1	5	2	1	1	18	5	13	1	1	1	6	1	2	1	1	4	4	7	1	4	8	3	1	2	1	4	3	2	3	3	6	5	1	3	7	1	4	1	2	1	3	1	2	1	3	5	1	3	1	2	1	1	3	1	3	3	2	3	5	0	6	1	1	3	3	1
AF100-7B	5	0	3	1	1	1	2	13	3	1	1	13	2	8	0	4	1	1	1	1	1	3	0	1	1	1	2	4	24	3	1	4	1	1	5	5	4	1	5	3	2	1	3	1	1	4	1	1	2	15	2	2	1	1	4	1	5	2	11	0	4	14	0	5	2	3	1	11	18	1	6	4	1	5	2	1	1	18	5	13	1	1	1	6	1	2	1	1	4	4	7	1	4	8	2	1	2	1	4	3	2	3	3	6	5	1	3	6	1	4	1	3	1	3	1	2	1	3	5	1	3	1	2	1	1	3	1	3	3	2	3	6	0	6	1	1	3	3	1
AF100-8B	5	0	3	1	1	1	2	12	2	1	1	13	2	8	0	4	1	1	1	1	1	3	1	1	1	1	3	4	24	3	1	4	1	1	5	5	4	1	5	2	2	1	3	1	1	4	1	1	2	15	2	2	1	1	4	1	4	2	11	1	4	13	0	5	2	3	1	10	17	1	6	4	1	5	2	1	1	18	5	13	1	1	1	6	1	2	1	1	4	4	7	1	4	8	3	1	2	1	4	3	2	3	3	6	5	1	3	7	1	4	1	2	1	3	1	2	1	3	5	1	3	1	2	1	1	3	1	3	3	2	3	7	0	6	1	1	3	3	1
AF100-9B	5	0	3	1	1	1	2	11	2	1	1	13	2	8	0	4	1	1	1	1	1	3	1	2	1	1	3	4	24	3	1	4	1	1	5	5	4	1	5	2	2	1	3	1	1	4	1	1	2	15	2	2	1	1	4	1	5	2	11	1	4	13	0	5	2	3	1	10	17	1	6	4	1	5	2	1	1	18	5	13	1	1	1	6	1	2	1	1	4	4	7	1	4	8	3	1	2	1	4	3	2	3	3	6	5	1	3	7	1	4	1	2	1	3	1	2	1	3	5	1	3	1	2	1	1	3	1	3	3	2	3	7	0	6	1	1	3	3	1
AF1001_15	5	0	3	1	1	1	2	12	4	1	1	13	2	8	0	4	1	2	1	1	1	3	1	1	1	1	3	5	24	3	1	3	1	1	5	5	4	1	5	3	2	0	3	1	1	4	1	1	1	15	2	2	1	1	4	1	4	2	12	1	4	14	0	6	2	3	1	9	17	1	6	4	1	5	2	1	1	18	5	13	1	1	1	7	1	2	1	1	4	7	7	1	4	8	3	1	2	1	4	3	2	3	3	6	5	1	3	7	1	4	1	2	1	3	1	2	1	3	5	1	3	1	2	1	1	3	1	3	3	2	3	6	2	6	1	1	3	3	1
AF106-6_2	5	0	3	1	1	1	2	11	2	1	1	12	1	8	0	4	1	2	1	1	1	3	1	1	1	1	3	6	23	3	1	4	1	1	5	5	4	1	5	3	2	0	3	1	1	4	1	1	2	15	2	2	1	1	4	1	5	2	11	1	4	13	0	5	2	3	1	10	17	1	6	4	1	5	2	1	1	18	5	13	1	1	1	6	1	2	1	1	4	5	7	1	4	8	3	1	2	1	3	3	2	3	3	7	5	1	3	7	1	4	1	2	1	3	1	2	1	3	5	1	3	1	2	1	1	3	1	3	3	2	3	5	0	6	1	1	3	3	1
AF106-6_3	5	0	3	1	1	1	2	11	4	1	1	11	2	8	0	4	1	1	1	1	1	3	1	2	1	1	3	5	24	3	1	4	1	1	5	5	6	1	5	3	2	1	3	1	1	4	1	1	2	15	2	2	0	1	4	1	5	2	12	1	4	15	0	6	2	3	1	10	18	1	6	4	1	5	2	1	1	18	5	13	0	1	1	6	1	2	1	1	4	4	7	1	4	8	3	1	2	1	4	3	2	3	3	6	5	1	3	7	1	4	1	2	1	3	1	2	1	3	5	1	3	1	2	1	1	3	1	3	3	2	3	5	0	6	1	1	3	3	1
AF106-6_5	5	0	3	1	1	1	2	11	3	1	1	10	1	8	0	4	1	1	1	1	1	3	1	1	1	1	2	6	24	3	1	4	1	1	5	5	4	1	5	3	2	1	3	1	1	4	1	1	2	15	2	2	1	1	4	1	4	2	12	1	4	12	0	4	2	3	1	11	18	1	5	4	1	5	2	1	1	18	5	13	0	1	1	7	1	2	1	1	4	4	7	1	4	8	3	1	2	1	4	3	2	3	2	6	5	1	3	6	1	4	1	2	1	3	1	2	1	3	5	1	3	1	2	1	1	3	1	3	3	2	2	5	0	6	1	1	3	3	1
AF106-6_9	5	0	3	1	1	1	2	12	3	1	1	13	2	8	0	4	1	1	1	1	1	3	1	2	1	1	3	5	24	3	1	4	1	1	5	5	4	1	5	3	2	1	3	1	0	4	1	1	2	15	2	2	1	1	4	1	5	2	12	1	4	15	0	6	2	3	1	10	18	1	6	4	1	5	2	1	1	18	5	13	1	1	1	6	1	2	1	1	4	4	7	1	4	8	3	1	2	1	3	3	2	3	3	6	4	1	3	7	1	4	1	2	1	3	1	2	1	3	5	1	3	1	2	1	1	3	1	3	2	2	3	5	0	6	1	1	3	3	1
AF210	5	0	3	1	1	1	2	12	1	1	1	12	2	8	0	4	1	2	1	1	0	3	1	1	1	1	2	5	24	3	1	4	1	1	5	5	4	1	5	3	2	1	3	1	1	3	1	1	2	14	2	2	1	1	4	1	5	2	12	1	4	14	0	6	2	3	2	10	17	1	6	4	1	5	2	1	1	18	5	13	1	1	0	5	1	2	1	1	4	6	7	1	4	8	2	1	2	1	4	3	2	3	3	6	5	1	3	6	1	4	1	3	1	3	1	3	1	3	5	1	3	1	2	1	1	3	1	3	3	2	3	6	1	6	1	1	3	3	1
AF293	5	0	3	1	1	1	2	11	2	1	1	12	2	6	0	3	1	3	1	1	1	2	0	1	1	1	2	4	24	3	1	3	1	1	5	5	4	1	5	3	2	0	3	1	1	4	1	1	2	15	2	2	1	1	4	1	4	2	12	1	4	16	0	6	2	3	2	10	17	1	6	4	1	5	2	1	1	18	5	13	1	1	1	6	1	2	1	1	4	8	6	1	4	8	2	1	2	1	3	3	2	3	4	6	5	0	3	7	1	4	1	2	1	3	1	2	1	3	5	1	3	1	2	1	1	3	1	3	3	2	3	6	2	6	1	1	3	3	1
AF300	5	0	3	1	1	1	1	11	2	1	1	11	1	8	0	4	1	1	1	1	1	3	1	1	1	1	3	4	24	3	0	4	1	1	5	5	4	1	5	3	2	1	3	1	1	4	1	1	2	15	2	2	1	1	4	1	5	2	10	1	2	14	0	5	2	3	1	11	16	1	6	4	0	5	2	1	1	18	5	14	1	1	1	6	1	2	1	1	4	5	7	1	4	7	3	1	1	1	4	3	2	3	3	6	5	1	3	7	1	4	1	3	1	3	1	2	1	3	4	1	3	1	2	1	1	3	1	2	3	2	3	5	1	6	1	1	3	3	1
AF41	5	0	3	1	1	1	2	11	3	1	1	13	2	8	0	4	1	1	1	1	1	3	1	1	1	1	2	5	23	3	1	4	1	1	5	5	4	1	5	3	2	1	3	1	1	4	1	1	2	15	2	2	1	1	4	1	5	2	11	1	4	14	0	5	2	3	1	10	18	1	6	4	1	5	2	1	1	18	5	13	1	1	1	6	1	2	1	1	4	4	7	1	4	8	2	1	2	1	4	3	2	3	3	6	5	1	3	6	1	4	1	2	1	3	1	2	1	3	5	1	3	1	2	1	1	3	1	3	3	2	3	5	0	6	1	1	3	3	1
Af65	5	0	3	1	1	1	2	12	1	1	1	12	2	8	0	3	1	1	1	1	0	3	1	1	1	1	2	4	24	3	1	4	1	1	5	5	4	1	4	3	2	1	3	1	1	4	1	1	2	15	2	2	1	1	4	1	5	2	12	1	4	15	0	5	2	3	1	10	18	1	6	4	1	5	2	1	1	18	5	13	0	1	0	7	1	2	1	1	4	6	7	1	4	8	2	1	2	1	4	3	2	3	3	6	5	1	3	7	1	4	1	3	1	3	1	3	1	3	5	1	3	1	2	1	1	3	1	3	3	2	3	6	1	6	1	1	3	3	1
AF72	5	0	3	1	1	1	2	11	3	1	1	13	2	8	0	4	1	1	1	1	1	3	1	1	1	1	2	6	24	3	1	4	1	1	5	5	4	1	5	3	2	1	3	1	1	4	1	1	2	15	2	2	1	1	4	1	5	2	11	1	4	14	0	6	2	3	1	11	18	1	6	4	1	5	2	1	1	18	5	13	0	1	1	6	1	2	1	0	4	4	7	1	4	8	2	1	2	1	4	3	2	3	3	6	5	1	3	7	1	4	1	2	1	3	1	2	1	3	5	1	3	1	2	1	1	3	1	3	3	2	3	5	0	6	1	1	3	3	1
AF90	5	0	3	1	1	1	2	11	3	1	1	13	2	8	0	4	1	1	1	1	1	3	1	1	1	1	3	6	24	3	1	4	1	1	5	5	4	1	5	3	2	1	3	1	1	4	1	1	2	15	2	2	1	1	4	1	5	2	12	1	4	15	0	5	1	3	1	11	18	1	6	4	1	5	2	1	1	17	5	13	0	1	1	6	1	2	1	1	4	5	7	1	4	8	3	1	2	1	4	3	2	3	3	6	5	1	3	7	1	4	1	2	1	3	1	2	1	3	5	1	3	1	2	1	1	3	1	3	3	2	3	5	1	6	1	1	3	3	1
Afu_1042-09	5	0	3	1	1	1	2	12	1	1	1	12	2	8	0	3	1	1	1	1	0	3	1	1	1	1	2	5	24	3	1	4	1	1	5	5	4	1	5	3	2	1	3	1	1	4	1	1	1	15	2	2	1	1	4	1	5	2	12	1	4	14	0	6	2	3	2	10	18	1	6	4	1	5	2	1	1	18	5	13	1	1	0	6	1	2	1	1	4	4	7	1	4	8	2	1	2	1	4	3	2	3	3	6	5	1	3	7	1	4	1	3	1	3	1	3	1	3	5	1	3	1	2	1	1	3	1	3	3	2	3	5	0	6	1	1	3	3	1
Afu_124-E11	5	0	3	1	1	1	2	12	1	1	1	12	2	8	0	3	1	1	1	1	0	3	1	1	1	1	3	5	24	3	1	4	1	1	5	5	4	1	5	3	2	1	3	1	1	4	1	1	2	15	2	2	1	1	4	1	5	2	12	1	4	14	0	6	2	3	2	10	18	1	6	4	1	5	2	1	1	18	5	13	1	1	0	6	1	2	1	1	4	4	7	1	4	8	3	1	2	1	4	3	2	3	3	6	5	1	3	7	1	4	1	3	1	3	1	2	1	3	5	1	3	1	2	1	1	3	1	3	3	2	3	5	0	6	1	1	3	3	1
Afu_166-E11	5	0	3	1	1	1	2	12	1	1	1	12	2	8	0	3	1	1	1	1	0	3	1	1	1	1	2	4	24	3	1	4	1	1	5	5	4	1	5	3	2	1	3	1	1	4	1	1	2	15	2	2	1	1	4	1	5	2	12	1	4	14	0	6	2	3	2	10	18	1	6	4	1	5	2	1	1	18	5	13	1	1	0	6	1	2	1	1	4	4	7	1	4	8	2	1	2	1	4	3	2	3	3	6	5	1	3	7	1	4	1	3	1	3	1	3	1	3	5	1	3	1	2	1	1	3	1	3	3	2	3	5	0	6	1	1	3	3	1
Afu_218-E11	5	0	3	1	1	1	2	12	1	1	1	12	2	8	0	3	1	1	1	1	0	3	1	1	1	1	3	4	24	3	1	4	1	1	5	5	4	1	5	3	2	1	3	1	1	4	1	1	2	15	2	2	1	1	4	1	4	2	12	1	4	14	0	6	2	3	2	10	18	1	6	4	1	5	2	1	1	18	5	13	1	1	0	6	1	2	1	1	4	4	7	1	4	8	3	1	2	1	4	3	2	3	3	6	4	1	3	7	1	4	1	3	1	3	1	3	1	3	5	1	3	1	2	1	1	3	1	3	3	2	3	5	0	6	1	1	3	3	1
Afu_257-E11	5	0	3	1	1	1	2	12	1	1	1	12	2	8	0	3	1	1	1	1	0	3	1	1	1	1	3	5	23	3	1	4	1	1	5	5	4	1	5	3	2	1	3	1	1	4	1	1	2	15	2	2	1	1	4	1	4	2	12	1	4	14	0	6	2	3	2	10	18	1	6	4	1	5	2	1	1	17	5	13	0	1	0	6	1	2	1	1	4	4	7	1	4	8	3	1	2	1	4	3	2	3	3	6	5	1	3	7	1	4	1	3	1	3	1	2	1	3	5	1	3	1	2	1	1	3	1	3	3	2	3	5	0	6	1	1	3	3	1
Afu_343-P-11	5	0	3	1	1	1	2	12	2	1	1	12	2	8	0	3	1	1	1	1	1	3	1	1	1	1	3	5	24	3	1	4	1	1	5	5	4	1	5	3	2	1	3	1	1	4	1	1	2	15	2	2	1	1	4	1	5	2	12	1	4	15	0	6	2	3	2	10	18	1	6	4	1	5	2	1	1	18	5	13	1	1	1	6	1	2	1	1	4	5	7	1	4	8	3	1	2	1	4	3	2	3	3	6	5	1	3	7	1	4	1	3	1	3	1	2	1	3	5	1	3	1	2	1	1	3	1	3	3	2	3	5	1	6	1	1	3	3	1
Afu_591-12	5	0	3	1	1	1	2	12	1	1	1	12	2	8	0	3	1	1	1	1	0	3	1	1	1	1	3	5	24	3	1	4	1	1	5	5	4	1	5	3	2	1	3	1	1	4	1	1	1	15	2	2	1	1	4	1	4	2	12	1	4	14	0	6	2	3	2	10	18	1	6	4	1	5	2	1	1	18	5	13	1	1	0	6	1	2	1	1	4	4	7	1	4	8	3	1	2	1	4	3	2	3	3	6	5	1	3	7	1	4	1	3	1	3	1	3	1	3	5	1	3	1	2	1	1	3	1	3	3	2	3	5	0	6	1	1	3	3	1
Afu_942-09	5	0	3	1	1	1	2	12	1	1	1	12	2	8	0	3	1	1	1	1	0	3	1	1	1	1	2	4	23	3	1	4	1	1	5	5	4	1	5	3	2	1	3	1	1	4	1	1	2	15	2	2	1	1	4	1	5	2	12	1	4	14	0	6	2	3	2	10	18	1	6	4	1	5	2	1	1	17	5	13	1	1	0	6	1	2	1	1	4	4	7	1	4	8	2	1	2	1	4	3	2	3	3	6	5	1	3	7	1	4	1	3	1	3	1	3	1	3	5	1	3	1	2	1	1	3	1	3	3	2	3	5	0	6	1	1	3	3	1
AFUG_031815-1869	5	1	3	1	1	1	2	11	2	1	1	13	2	8	0	4	1	1	1	1	1	3	1	1	1	1	2	4	24	3	1	4	1	1	6	5	4	1	5	3	2	1	3	1	1	4	1	1	2	15	2	2	1	1	4	1	4	2	12	1	4	14	1	5	2	3	1	11	18	1	6	4	1	5	2	1	1	18	5	13	1	1	1	6	1	2	1	1	4	4	7	1	4	8	2	1	2	1	4	3	2	3	3	6	4	1	4	6	1	4	1	2	1	3	1	2	1	3	5	1	3	1	2	1	1	3	1	3	3	2	3	5	0	6	1	1	3	3	1
AFUG_082015-1200	4	0	3	1	1	1	2	11	2	1	1	13	2	8	0	4	1	1	1	1	1	3	1	1	1	1	2	5	24	3	1	4	1	1	5	5	4	1	5	3	2	1	3	1	1	4	1	1	2	15	2	2	1	1	4	1	4	2	12	1	3	13	0	4	2	3	1	11	18	1	6	4	1	5	2	1	1	18	5	13	0	1	1	6	1	2	1	1	4	4	7	1	4	8	2	1	2	1	3	3	2	3	3	6	5	1	3	7	1	4	1	2	1	3	1	2	1	3	5	1	3	1	2	1	1	3	1	3	3	2	3	5	0	6	1	1	3	3	1
AFUG_100413-0667	5	0	3	1	1	1	2	11	4	1	1	13	2	8	0	4	1	1	1	1	1	3	1	1	1	1	3	6	24	3	1	4	1	1	5	5	4	1	5	3	2	0	3	1	1	4	1	1	2	15	2	2	1	1	4	1	5	2	12	1	4	14	0	5	2	3	1	11	17	1	6	4	1	5	2	1	1	18	5	13	0	1	1	6	1	2	1	1	4	4	7	1	4	8	3	1	2	1	4	3	2	3	3	6	5	1	3	7	1	4	1	2	1	3	1	2	1	3	5	1	3	1	2	1	1	3	1	3	3	2	3	6	0	7	1	1	3	3	1
AP65	5	0	3	1	1	1	2	12	1	1	1	11	2	8	0	4	1	1	1	1	0	3	1	1	1	1	2	4	23	3	1	4	1	1	5	5	4	1	5	3	2	1	3	1	1	4	1	1	2	15	2	2	1	1	4	1	5	2	12	1	4	13	0	5	2	3	2	10	17	1	6	4	0	5	2	1	1	18	5	13	1	1	0	6	1	2	1	1	4	4	7	1	4	8	2	1	1	1	4	3	2	3	3	6	5	1	3	6	1	4	1	3	1	3	1	3	1	3	5	1	3	1	2	1	1	3	1	3	3	2	3	6	0	6	1	1	3	3	1
ATCC_204305	5	0	3	1	1	1	2	10	2	1	1	13	1	8	0	4	1	1	1	1	1	3	1	1	1	1	3	5	24	3	1	3	1	1	5	5	4	1	5	3	2	0	3	1	1	4	1	1	2	15	2	2	1	1	4	1	4	2	11	1	4	14	0	6	1	3	1	10	16	1	6	4	1	5	2	1	1	18	5	13	1	1	1	6	1	2	1	1	4	4	7	1	4	8	3	1	2	1	3	3	2	3	3	6	5	1	3	7	1	4	1	2	1	3	1	2	1	3	5	1	3	1	2	1	1	3	1	3	3	2	3	5	0	6	1	1	3	3	1
ATCC_46645	6	0	3	1	1	1	2	12	1	2	1	11	2	8	0	3	1	2	1	1	0	3	1	1	1	1	2	4	24	3	1	4	1	1	5	5	4	1	5	3	2	1	3	1	1	4	1	1	2	15	2	2	1	1	4	1	4	2	12	1	4	15	0	6	2	3	1	10	18	1	6	4	1	5	2	1	1	18	5	13	1	1	0	7	1	2	1	1	4	7	7	1	4	8	2	1	2	1	4	3	2	3	3	6	5	1	3	10	1	4	1	3	1	3	1	3	1	3	5	1	3	1	2	1	1	3	1	3	3	2	3	6	1	6	1	1	3	3	1
AZTEC_10_245	5	0	3	1	1	1	2	12	2	1	1	12	2	8	0	4	1	2	1	1	1	3	1	1	1	1	3	4	23	3	1	4	1	1	5	5	4	1	5	3	2	1	3	1	1	4	1	1	2	15	2	2	1	1	4	1	4	3	11	1	4	15	0	6	2	3	1	10	17	1	6	4	1	4	2	1	1	17	5	13	1	1	1	6	1	2	1	1	4	6	7	1	4	8	3	1	2	1	4	3	2	3	3	6	5	1	3	7	1	4	1	3	1	2	1	2	1	3	5	1	3	1	2	1	1	3	1	3	3	2	3	7	1	6	1	1	3	3	1
AZTEC_11_1066	5	0	3	1	1	1	2	10	2	1	1	12	2	8	0	4	1	2	1	1	1	3	1	2	1	1	3	6	24	3	1	4	1	1	5	5	4	1	5	3	2	1	3	1	1	4	1	1	2	15	2	2	1	1	3	1	5	1	11	1	4	15	0	6	2	3	1	11	17	1	6	4	1	5	2	1	1	18	5	13	0	1	1	6	1	2	1	1	3	5	7	1	3	8	3	1	2	1	4	3	2	3	4	5	5	1	3	5	1	3	1	1	1	3	1	2	1	3	5	1	3	1	2	1	1	3	1	3	3	2	3	5	0	6	1	1	3	2	1
AZTEC_12_128	5	0	3	1	1	1	2	9	4	1	1	13	2	8	0	4	1	1	1	1	1	3	1	1	1	1	3	5	24	3	1	4	1	1	4	5	4	1	5	3	2	1	3	1	1	4	1	1	2	15	2	2	1	1	4	1	5	1	12	1	4	13	0	5	2	3	1	11	15	1	6	4	1	5	2	1	1	17	5	13	1	1	1	6	1	2	1	1	4	4	7	1	4	8	3	1	2	1	3	3	2	3	3	6	5	1	3	7	1	4	1	2	1	3	1	2	1	3	5	1	3	1	2	1	1	3	1	3	3	2	3	5	0	6	1	1	3	3	1
AZTEC_13_751	5	0	3	1	1	1	2	11	3	1	1	13	1	8	0	4	1	1	1	1	1	3	1	1	1	1	3	5	24	3	1	4	1	1	5	5	5	1	5	3	2	1	3	1	1	4	1	1	2	14	2	2	1	1	4	1	5	1	12	1	4	13	0	6	2	3	1	10	17	1	6	4	1	5	2	1	1	18	5	13	1	1	1	6	1	2	1	1	4	4	7	1	4	8	3	1	2	1	4	3	2	3	3	6	5	1	3	7	1	4	1	2	1	3	1	2	1	3	5	1	2	1	2	1	1	3	1	3	3	2	3	5	0	6	1	1	3	3	1
AZTEC_14_484	5	0	3	1	1	1	2	11	2	1	1	12	2	8	0	4	1	1	1	1	1	3	0	1	1	1	3	4	24	3	1	4	1	1	5	4	4	1	5	3	2	0	3	1	0	4	1	1	2	15	2	2	0	1	4	1	5	2	12	1	4	14	0	6	2	3	1	10	18	1	6	4	1	4	2	1	1	18	5	13	1	1	1	6	1	2	1	1	4	4	7	1	4	8	3	1	2	1	4	3	2	3	3	6	5	1	3	6	1	4	1	2	1	3	1	2	1	3	5	1	3	1	2	1	1	3	1	3	3	2	3	6	0	6	1	1	3	3	1
AZTEC_17_234	5	0	3	1	1	1	2	11	2	1	1	13	2	8	0	3	1	2	1	1	1	3	0	2	1	1	3	6	23	3	1	4	1	1	5	5	4	1	5	3	2	1	3	1	1	4	1	1	2	13	2	2	1	1	4	1	5	2	12	1	4	14	0	5	2	3	1	10	16	1	6	4	1	5	2	1	1	18	5	13	0	1	1	6	1	2	1	1	4	6	7	1	4	8	3	1	2	1	4	3	2	3	3	6	5	1	3	7	1	4	1	2	1	3	1	2	1	3	5	1	2	1	2	1	1	3	1	3	2	2	3	4	1	6	1	1	3	3	1
AZTEC_18_233	5	0	3	1	1	1	2	11	3	1	1	13	2	8	0	3	1	1	1	1	1	3	1	1	1	1	3	4	24	3	1	4	1	1	5	5	4	1	5	3	2	1	3	1	1	4	1	1	2	15	2	2	1	1	4	1	5	3	12	0	4	13	0	5	2	3	1	9	17	1	6	4	1	5	2	1	1	18	5	13	1	1	1	6	1	2	1	1	4	4	7	1	4	8	3	1	2	1	3	3	2	3	3	6	5	1	3	6	1	4	1	2	1	3	1	2	1	3	5	1	3	1	2	1	1	3	1	3	3	2	3	7	0	6	1	1	3	3	1
AZTEC_2_251	5	0	3	1	1	1	2	11	3	1	1	13	2	8	0	4	1	1	1	1	1	3	1	1	1	1	3	6	24	3	1	4	1	1	5	5	4	1	5	3	2	1	3	1	1	4	1	1	2	15	2	2	1	1	4	1	4	2	12	1	4	14	0	6	2	3	1	11	18	1	6	4	1	5	2	1	1	18	5	13	0	1	1	6	1	2	1	1	4	4	7	1	4	8	3	1	2	1	4	3	2	3	3	5	5	1	3	7	1	4	1	2	1	3	1	2	1	3	5	0	3	1	2	1	1	3	1	3	3	2	3	5	0	6	1	1	3	3	1
AZTEC_3_226	5	0	3	1	1	1	2	12	3	1	1	13	2	8	0	4	1	1	1	0	1	3	1	1	1	1	3	4	23	3	1	4	1	1	5	5	4	1	5	3	2	1	3	1	1	4	1	1	2	15	2	2	1	1	4	1	5	3	12	1	4	12	0	5	2	3	1	10	18	1	6	4	1	5	2	1	1	18	5	13	1	1	1	6	1	2	1	1	4	4	7	1	4	8	3	1	2	0	3	3	1	3	3	6	5	1	3	7	1	4	1	3	1	3	1	2	1	3	4	1	3	1	2	1	1	3	1	3	3	2	3	6	0	6	1	1	3	3	1
AZTEC_4_250	5	0	3	1	1	1	2	12	2	1	1	13	2	8	0	4	1	0	1	1	1	3	1	1	1	1	3	4	24	3	1	4	1	1	5	5	4	1	5	3	2	1	3	1	1	4	1	1	2	15	2	2	1	1	4	1	5	3	12	1	4	14	0	6	2	3	1	11	18	1	6	3	1	5	2	1	1	18	5	13	0	1	1	6	1	2	1	1	4	4	7	1	4	8	3	1	2	1	4	3	1	3	3	6	4	1	3	7	1	4	1	3	1	3	1	3	1	3	5	1	3	1	2	1	1	3	1	3	3	2	3	7	0	6	1	1	3	3	1
AZTEC_5_223	5	0	3	1	1	1	2	9	3	1	1	13	1	8	0	4	1	2	1	1	1	3	1	1	1	1	3	5	24	3	1	4	1	1	5	5	4	0	5	3	2	0	3	1	1	4	1	1	2	14	2	2	1	1	4	1	4	2	12	1	4	13	0	5	2	3	1	10	15	1	6	4	1	5	2	1	1	17	5	13	1	1	1	6	1	2	1	1	4	6	7	1	4	8	3	1	2	1	4	3	2	3	3	6	5	1	3	7	1	4	1	2	1	3	1	2	1	3	5	1	2	1	2	1	1	3	1	3	3	2	3	6	1	6	1	1	3	3	1
AZTEC_6_232	5	0	3	1	1	1	2	10	3	1	1	12	2	8	0	4	1	2	1	1	1	3	1	1	1	1	3	5	24	3	1	3	1	1	5	5	4	1	5	3	2	0	3	1	1	4	1	1	2	14	2	2	1	1	4	1	5	3	12	1	4	14	0	6	2	3	1	10	18	1	6	4	1	5	2	1	1	18	5	13	1	1	1	6	1	2	1	1	4	5	7	1	4	8	3	1	2	1	4	3	2	3	3	6	5	1	3	7	1	4	1	2	1	3	1	2	1	3	5	1	3	1	2	1	1	3	1	3	3	2	3	6	0	6	1	1	3	3	1
AZTEC_7_225	5	0	3	1	1	1	2	11	2	1	1	13	2	8	0	4	1	2	1	1	1	3	1	1	1	1	3	6	24	3	1	3	1	1	5	5	4	1	5	3	2	0	3	1	1	4	1	1	2	14	2	2	1	1	4	1	5	2	12	0	4	15	0	6	2	3	1	11	17	1	6	4	1	5	2	1	1	18	5	13	0	1	1	6	1	2	1	1	4	6	7	1	4	8	3	1	2	1	4	3	2	3	4	6	5	1	3	7	1	4	1	2	1	3	1	2	1	3	5	1	3	1	2	1	1	3	1	3	3	2	3	5	1	6	1	1	3	3	1
AZTEC_8_224	5	0	3	1	1	1	2	11	3	1	1	12	2	8	0	4	1	1	1	1	1	3	1	1	1	1	3	5	24	3	1	4	1	1	5	5	4	1	5	3	2	1	3	1	1	4	1	1	2	14	2	2	1	1	4	1	5	3	10	1	3	15	0	6	2	3	1	9	16	1	6	3	1	5	2	1	1	18	5	13	1	1	1	6	1	2	1	1	4	4	7	1	4	8	2	1	2	1	4	3	2	3	3	6	5	1	3	7	1	4	1	2	1	3	1	2	1	3	5	1	2	1	2	1	1	3	1	3	3	2	3	6	0	5	1	1	3	3	1
AZTEC_9_222	5	0	3	1	1	1	2	11	3	1	1	13	2	8	0	4	1	2	1	1	1	3	1	2	1	1	3	6	24	3	1	3	1	1	5	5	4	1	5	3	2	1	3	1	1	4	1	1	2	15	2	2	1	1	4	1	5	3	12	1	4	15	0	6	2	3	1	11	18	1	6	4	1	5	2	1	1	18	5	13	0	1	1	6	1	2	1	1	4	5	7	1	4	8	3	1	2	1	4	3	2	3	3	6	5	1	3	7	1	4	1	3	1	3	1	2	1	3	5	1	3	1	2	1	1	3	1	3	3	2	3	5	0	6	1	1	3	3	1
B5224	5	0	3	1	1	1	2	11	3	1	1	13	2	8	0	4	1	2	1	1	1	3	1	1	1	1	3	6	24	3	1	4	1	1	5	5	4	1	5	3	2	0	3	1	1	4	1	1	2	15	2	2	1	1	4	1	5	2	10	1	4	13	0	6	2	3	1	11	17	1	6	4	1	5	2	1	1	18	5	13	0	1	1	6	1	2	1	1	4	5	7	1	4	8	3	1	2	1	4	3	2	3	4	6	5	1	3	7	1	4	1	2	1	3	1	2	1	3	5	1	3	1	2	1	1	3	1	3	3	2	3	5	0	6	1	1	3	3	1
B5257	5	0	3	1	1	1	2	12	3	1	1	12	2	8	0	4	1	2	1	1	1	3	1	1	1	1	3	5	24	3	1	4	1	1	5	5	4	1	5	3	2	0	3	1	1	4	1	1	1	15	2	2	1	1	4	1	5	2	12	1	4	14	0	6	2	3	1	10	18	1	6	4	1	5	2	1	1	18	5	13	1	1	1	6	1	2	1	1	4	6	7	1	4	8	3	1	2	1	3	3	2	3	3	6	5	1	3	6	1	4	1	2	1	3	1	2	1	3	5	1	3	1	2	1	1	3	1	3	3	2	3	5	1	6	1	1	3	3	1
B5258	5	0	3	1	1	1	2	11	3	1	1	12	2	8	0	4	1	2	1	1	1	3	1	1	1	1	3	5	24	3	1	4	1	1	4	5	4	1	5	3	2	0	3	1	1	4	1	1	2	15	2	2	1	1	4	1	5	2	12	1	4	14	0	5	2	3	1	10	18	1	6	4	1	5	2	1	1	18	5	13	0	1	1	7	1	2	1	1	4	6	7	1	4	8	3	1	2	1	4	2	2	3	3	6	5	1	3	6	1	4	1	2	1	3	1	2	1	3	5	1	3	1	2	1	1	3	1	3	3	2	3	5	1	6	1	1	3	3	1
B5259	4	0	3	1	1	1	2	11	3	1	1	14	2	8	0	3	1	1	1	1	1	3	1	1	1	1	2	5	24	3	1	3	1	1	5	5	4	1	5	3	2	0	3	1	1	4	1	1	2	15	2	2	1	1	4	1	5	2	12	1	4	13	0	6	2	3	1	9	17	1	6	4	1	5	2	1	1	18	5	13	0	1	1	6	1	2	1	1	4	4	7	1	4	8	2	1	2	1	4	3	2	3	3	6	5	1	3	7	1	4	1	2	1	3	1	2	1	3	5	1	3	1	2	1	1	3	1	3	3	2	3	6	0	6	1	1	3	3	1
B5269	7	0	3	1	1	1	2	11	3	2	1	14	2	8	0	4	1	1	1	1	1	3	1	1	1	1	3	5	26	3	1	4	1	1	5	5	4	1	5	2	2	1	3	1	1	4	0	1	2	15	2	2	1	1	4	1	5	2	12	1	4	14	0	6	2	3	1	10	18	1	6	4	1	5	2	1	1	18	5	13	0	1	1	7	1	2	1	1	4	4	7	1	4	9	3	1	2	1	4	3	2	3	3	6	5	1	3	7	1	4	1	2	1	3	1	2	1	3	5	1	3	1	1	1	1	2	1	3	3	2	3	6	0	6	1	1	3	3	1
B5288	5	0	3	1	1	1	2	13	3	1	1	12	2	8	0	4	1	2	1	1	1	3	1	1	1	1	3	6	24	3	1	4	1	1	5	5	4	1	5	4	2	0	3	1	1	4	1	1	2	15	2	2	0	1	4	1	4	2	11	1	4	16	0	6	2	3	1	11	18	1	5	4	1	5	2	1	1	18	5	12	2	1	1	7	1	2	1	1	4	6	7	1	4	8	3	1	2	1	4	3	2	3	3	6	5	1	3	7	1	4	1	3	1	3	1	2	1	3	5	1	3	1	2	1	1	3	1	3	3	2	3	6	1	6	1	1	3	3	1
B5289	4	0	3	1	1	1	2	10	3	2	1	13	1	8	0	4	1	3	1	1	1	3	1	2	1	1	3	5	24	2	1	4	1	1	5	5	4	1	5	2	2	1	3	1	1	4	0	1	2	15	1	2	1	1	4	1	5	2	13	1	3	17	0	5	2	3	1	10	17	1	6	4	1	5	2	1	1	18	5	13	0	1	1	6	1	2	1	1	4	9	7	1	4	8	3	1	2	1	4	3	2	3	3	6	5	1	3	7	1	4	1	1	1	3	1	2	1	3	5	1	3	1	1	1	1	2	1	3	3	2	3	6	1	6	1	1	3	3	1
B5460	5	0	3	1	1	1	2	11	3	1	1	12	2	8	0	4	1	3	1	1	1	3	1	1	1	1	3	5	24	3	1	4	1	1	5	5	4	1	5	3	2	1	3	1	1	4	1	1	2	15	2	2	1	1	4	1	4	2	12	1	4	15	0	6	2	3	1	10	18	1	5	4	1	5	2	1	1	18	5	13	1	1	1	6	1	2	1	1	4	7	7	1	4	8	3	1	2	1	4	3	2	3	3	6	5	1	3	7	1	4	1	2	1	3	1	2	1	3	5	1	3	1	2	1	1	3	1	3	3	2	3	5	1	6	1	1	3	3	1
B5461	5	0	3	1	1	1	2	12	3	1	1	13	2	8	0	4	1	1	1	1	1	3	1	1	1	1	3	6	24	3	1	4	1	1	5	5	4	1	5	3	2	1	3	1	1	4	0	1	2	15	1	2	1	1	4	1	5	2	11	1	4	14	0	6	2	3	1	10	18	1	6	4	1	5	2	1	1	18	5	13	0	1	1	6	1	2	1	1	4	5	7	1	4	8	3	1	2	1	4	3	2	3	3	6	5	1	3	7	1	4	1	2	1	3	1	2	1	3	5	1	3	1	1	1	1	2	1	3	3	2	3	5	1	6	1	1	3	3	1
B5852	5	0	3	1	1	1	2	11	3	1	1	13	2	8	0	4	1	1	1	1	1	3	0	1	1	1	2	4	24	3	1	4	1	1	5	5	4	1	5	3	2	1	3	1	1	4	1	1	2	15	2	2	1	1	4	1	5	2	12	1	4	14	0	6	2	3	1	11	18	1	6	4	1	5	2	1	1	18	5	13	1	1	1	6	1	2	1	1	4	4	7	1	4	8	2	1	2	1	3	3	2	3	3	6	5	1	3	7	1	4	1	2	1	3	1	2	1	3	5	1	3	1	2	1	1	3	1	3	3	2	3	5	0	6	1	1	3	3	1
B5854	5	0	3	1	1	1	2	11	3	1	1	13	2	8	0	4	1	0	1	1	1	3	1	1	1	1	2	4	24	3	1	4	1	1	5	5	4	1	5	3	2	1	3	1	1	4	1	1	2	15	2	2	1	1	4	1	5	2	12	1	4	14	0	6	2	3	1	11	18	1	6	4	1	5	2	1	1	18	5	13	1	1	1	6	1	2	1	1	4	4	7	1	4	8	2	1	2	1	3	3	2	3	3	6	5	1	3	7	1	4	1	2	1	3	1	2	1	3	5	1	3	1	2	1	1	3	1	3	3	2	3	5	0	6	1	1	3	3	1
B5856	5	0	3	1	1	1	2	11	2	1	1	12	2	8	0	4	1	0	1	1	1	3	1	2	1	1	2	4	24	3	1	4	1	1	5	5	4	1	5	3	2	1	3	1	1	4	1	1	2	15	2	2	1	1	4	1	5	2	11	1	4	14	0	5	2	3	1	10	18	1	6	4	0	5	2	1	1	18	5	13	1	1	1	6	1	2	1	1	4	4	7	1	4	8	2	1	2	1	4	3	2	3	3	6	5	1	3	7	1	4	1	2	1	3	1	2	1	3	5	1	3	1	2	1	1	3	1	3	3	2	3	5	0	6	1	1	3	3	1
B5859	5	0	3	1	1	1	2	12	3	1	1	12	2	8	0	4	1	2	1	1	0	3	1	1	1	1	2	4	24	3	1	4	1	1	5	5	4	1	5	2	2	1	3	1	1	4	1	1	2	15	2	2	1	1	4	1	5	2	11	1	4	13	0	5	2	3	2	9	18	1	6	4	1	5	2	1	1	18	5	13	1	1	0	6	1	2	1	1	4	5	7	1	4	8	2	1	2	1	4	3	2	3	3	6	5	1	3	6	1	4	1	3	1	3	1	3	1	3	5	1	3	1	2	1	1	3	1	3	3	2	3	5	0	6	1	1	3	3	1
B5863	5	0	3	1	1	1	2	11	2	1	1	13	2	8	0	4	1	1	1	1	1	3	1	1	1	1	2	4	23	3	1	4	1	1	5	5	4	1	5	3	2	1	3	1	1	4	1	1	2	15	2	2	1	1	4	1	5	2	11	1	4	14	0	5	2	3	1	10	18	1	6	4	1	5	2	1	1	18	5	13	1	1	1	6	1	2	1	1	4	4	7	1	4	8	2	1	2	1	4	3	2	3	3	6	5	1	3	7	1	4	1	2	1	3	1	2	1	3	5	1	3	1	2	1	1	3	1	3	3	2	3	5	0	6	1	1	3	3	1
B5866	5	0	3	1	1	1	2	10	2	1	1	13	2	8	0	4	1	1	1	1	1	3	1	1	1	1	2	4	24	3	1	4	1	1	5	5	4	1	5	3	2	1	3	1	1	4	1	1	2	15	2	2	1	1	4	1	5	2	11	1	3	14	0	5	2	3	1	10	18	1	6	4	1	5	2	1	1	18	5	13	1	1	1	6	1	2	1	1	4	4	7	1	4	8	2	1	2	1	4	3	2	3	3	6	5	1	3	7	1	4	1	2	1	3	1	2	1	3	5	1	3	1	2	1	1	3	1	3	3	2	3	5	0	6	1	1	3	3	1
B5868	5	0	3	1	1	1	2	11	3	1	1	13	2	8	0	4	1	1	1	1	1	3	1	1	1	0	2	5	24	3	1	4	1	1	5	5	4	1	5	3	2	1	3	1	1	4	1	1	2	15	2	2	1	1	4	1	4	2	11	1	4	14	0	5	2	3	1	11	18	1	6	4	1	5	2	1	1	18	5	13	0	1	1	6	1	2	1	1	4	5	7	1	4	8	2	1	2	1	4	3	2	3	3	6	5	1	3	7	1	4	1	2	1	3	1	2	1	3	5	1	3	1	2	1	1	3	1	3	3	2	3	5	0	6	1	1	3	3	1
B5960	4	0	3	1	1	1	2	11	3	1	1	13	2	8	0	4	1	1	1	1	1	3	1	1	1	1	2	5	24	3	1	4	1	1	5	5	4	1	5	3	2	1	3	1	1	4	1	1	2	15	2	2	1	1	4	1	4	2	10	1	4	14	0	6	2	3	1	11	18	1	6	4	1	5	2	1	1	18	5	13	1	1	1	6	1	2	1	1	4	4	7	1	4	8	2	1	2	1	4	3	2	3	3	6	5	1	3	7	1	4	1	2	1	3	1	2	1	3	5	1	3	1	2	1	1	3	1	2	3	2	3	5	0	6	1	1	3	3	1
B6069	5	0	3	1	1	1	2	11	3	1	1	12	2	8	0	4	1	3	1	1	1	3	1	1	1	1	3	5	24	3	1	4	0	1	5	5	4	1	5	3	2	1	3	1	1	4	1	1	2	15	2	2	1	1	4	1	5	2	12	1	4	15	0	6	2	3	1	10	16	1	5	4	1	5	2	1	1	18	5	13	1	1	1	6	1	2	1	1	4	7	7	1	4	8	3	1	2	1	4	3	2	3	3	6	5	1	3	7	1	4	1	2	1	3	1	2	1	3	5	1	3	1	2	1	1	3	1	3	3	2	3	5	0	6	1	1	3	3	1
B6074	5	0	3	1	1	1	2	11	3	1	1	12	2	8	0	4	1	3	1	1	1	3	1	1	1	1	3	5	24	3	1	4	0	1	5	5	4	1	5	3	2	1	3	1	1	4	1	1	2	15	2	2	1	1	4	1	5	2	12	1	4	14	0	6	2	3	1	10	17	1	6	4	1	5	2	1	1	18	5	13	1	1	1	6	1	2	1	1	4	7	7	1	4	8	3	1	2	1	4	3	2	3	3	6	5	1	3	6	1	4	1	2	1	3	1	2	1	3	5	1	3	1	2	1	1	3	1	3	3	2	3	5	0	6	1	1	3	3	1
B6078	5	0	3	1	1	1	2	11	3	1	1	12	1	8	0	4	1	3	1	1	1	3	1	1	1	1	3	4	24	3	1	4	0	1	5	5	4	1	5	3	2	1	3	1	1	4	1	1	2	15	2	2	1	1	4	1	5	2	11	1	4	15	0	5	2	3	1	11	16	1	6	4	1	5	2	1	1	18	5	13	1	1	1	6	1	2	1	1	3	7	7	1	4	8	3	1	2	1	4	3	2	3	3	6	5	1	3	7	1	4	1	2	1	3	1	2	1	3	5	1	3	1	2	1	1	3	1	3	3	2	3	5	0	6	1	1	3	3	1
B6079	5	0	3	1	1	1	2	11	3	1	1	12	2	8	0	4	1	3	1	1	1	3	1	1	1	1	3	5	24	3	1	4	0	1	5	5	4	1	5	3	2	1	3	1	1	4	1	1	2	15	2	2	1	1	4	1	5	2	12	1	4	15	0	5	2	3	1	10	16	1	6	4	1	5	2	1	1	18	5	13	1	1	1	6	1	2	1	1	4	7	7	1	4	8	3	1	2	1	4	3	2	3	3	6	5	1	3	7	1	4	1	2	1	3	1	2	1	3	5	1	3	1	2	1	1	3	1	3	3	2	3	5	0	6	1	1	3	3	1
B6081	5	0	3	1	1	1	2	12	3	1	1	12	2	8	0	3	1	3	1	1	1	3	1	1	1	1	3	6	24	3	1	4	0	1	5	5	4	1	5	4	2	1	3	1	1	3	1	1	2	15	2	2	0	1	4	1	5	2	11	1	4	16	0	6	2	3	1	10	15	1	6	4	0	5	2	1	1	18	5	13	2	1	1	7	1	2	1	1	4	7	7	1	4	8	3	1	2	1	4	3	2	3	3	6	5	1	3	7	1	4	1	2	1	3	1	2	1	3	5	1	3	0	2	1	1	3	1	3	3	2	3	5	0	6	1	1	3	3	1
B6892	5	0	2	1	1	1	2	11	3	1	1	13	2	8	0	4	1	1	1	1	1	3	1	2	1	1	3	4	24	3	1	4	1	1	5	5	4	1	5	3	2	1	3	1	1	4	1	1	2	15	2	2	1	1	4	1	4	2	12	0	4	15	0	6	2	3	1	10	18	1	6	4	1	5	2	1	1	18	5	13	1	1	1	6	1	2	1	1	4	4	7	1	4	8	3	1	2	1	3	3	2	3	3	6	5	1	3	7	1	4	1	2	1	3	1	2	1	3	5	1	3	1	2	1	1	3	1	3	3	2	3	5	0	6	1	1	3	3	1
B6893	5	0	3	1	1	1	2	12	3	1	1	13	2	8	0	4	1	2	1	1	1	3	1	1	1	1	2	5	24	3	1	4	1	1	5	5	4	1	5	3	2	1	3	1	1	4	1	1	2	15	2	2	1	1	4	1	5	2	11	1	4	14	0	6	2	3	1	11	18	1	6	4	1	5	2	1	1	18	5	13	0	1	1	6	1	2	1	1	4	5	7	1	4	8	2	1	2	1	4	3	2	3	3	6	5	1	3	6	1	4	1	3	1	3	1	2	1	3	5	1	3	1	2	1	1	3	1	3	3	2	3	5	0	6	1	1	3	3	1
B6894	5	0	3	1	1	1	2	12	3	1	1	13	2	8	0	4	1	2	1	1	1	3	1	1	1	1	2	4	24	3	1	4	1	1	5	5	4	1	5	3	2	1	3	1	1	4	1	1	2	15	2	2	1	1	4	1	5	2	12	1	4	14	0	4	2	3	1	10	18	1	6	4	1	5	2	1	1	18	5	13	1	1	1	6	1	2	1	1	4	5	7	1	4	8	2	1	2	1	4	3	2	3	3	6	5	1	3	6	1	4	1	3	1	3	1	2	1	3	5	1	3	1	2	1	1	3	1	3	3	2	3	5	0	6	1	1	3	3	1
B72911	5	0	3	1	1	1	2	11	3	1	1	14	2	8	0	4	1	1	1	1	1	3	1	2	1	1	3	5	24	3	1	3	1	1	5	5	4	1	5	3	2	1	3	1	1	4	1	1	2	15	2	2	1	1	4	1	4	2	11	1	4	15	0	5	2	3	1	10	17	1	6	4	1	5	2	1	1	18	5	13	1	1	1	6	1	2	1	1	4	4	7	1	4	8	3	1	2	1	4	3	2	3	3	6	5	1	3	6	1	4	1	2	1	3	1	2	1	3	5	1	3	1	2	1	1	3	1	3	3	2	3	6	0	6	1	1	3	3	1
B7444	5	0	3	1	1	1	2	12	2	1	1	13	2	8	0	4	1	1	1	1	1	3	1	1	1	1	3	4	24	3	1	4	1	1	5	5	5	1	5	3	2	1	3	1	1	4	1	1	2	15	2	2	1	1	4	1	5	2	12	1	4	15	0	6	2	3	1	10	18	1	6	4	1	5	2	1	1	18	5	13	1	1	1	6	1	2	1	1	4	5	7	1	4	8	3	1	2	1	4	3	2	3	3	6	5	1	3	7	1	4	1	3	1	3	1	2	1	3	5	1	3	1	2	1	1	3	1	3	3	2	3	5	1	6	1	1	3	3	1
B7518	6	0	3	1	1	1	2	12	3	2	1	14	2	8	0	4	1	3	1	1	1	3	1	2	1	1	3	5	23	3	1	4	1	1	5	5	4	1	5	3	2	1	3	1	1	4	1	1	2	15	1	2	1	1	4	1	5	2	12	1	4	17	0	6	2	3	1	10	17	1	6	4	1	5	2	1	1	18	5	13	1	1	1	6	1	2	1	1	4	7	7	1	4	8	4	1	2	1	4	3	2	3	3	6	5	1	3	7	1	4	1	2	1	3	1	2	1	3	5	1	3	1	2	1	1	2	1	3	3	2	3	6	1	6	1	1	3	3	1
B7586	5	0	3	1	1	1	2	12	3	1	1	13	2	8	0	4	1	2	1	1	1	3	1	1	1	1	3	5	24	3	1	4	1	1	5	5	4	1	5	3	2	1	3	1	1	4	1	1	2	15	2	2	1	1	4	1	5	2	12	1	4	14	0	6	2	3	1	10	18	1	6	4	1	5	1	1	1	18	5	13	1	1	1	6	1	2	1	1	4	5	7	1	4	8	3	1	2	1	4	3	2	3	3	6	5	1	3	7	1	4	1	3	1	3	1	2	1	3	5	1	3	1	2	1	1	3	1	3	3	2	3	5	0	6	1	1	3	3	1
B7594	5	0	3	1	1	1	2	11	2	1	1	13	2	8	0	4	1	1	1	1	1	3	0	1	1	1	3	4	24	3	1	4	1	1	5	5	4	1	5	3	2	1	3	1	1	4	1	1	2	14	2	2	1	1	5	1	4	2	11	1	4	13	0	5	2	3	1	10	18	1	6	4	1	5	2	1	1	18	5	13	1	1	1	6	1	2	1	1	4	4	7	1	4	8	3	1	2	1	4	3	2	3	3	6	5	1	3	7	1	4	1	2	1	3	1	2	1	3	5	1	2	1	2	1	1	3	1	3	3	2	3	6	0	6	1	1	3	3	1
CEA10	5	0	3	1	1	1	2	10	3	1	1	12	1	8	0	4	1	3	1	1	0	2	1	1	1	1	3	5	24	3	1	4	1	1	5	5	4	1	5	3	2	1	3	1	1	4	1	1	2	15	2	2	1	1	4	1	4	2	12	1	3	15	0	5	2	3	1	10	16	1	6	4	1	5	2	1	1	18	5	13	1	1	0	6	1	2	1	1	4	8	6	1	4	8	3	1	2	1	4	3	2	3	3	6	5	1	3	6	1	4	1	2	1	3	1	2	1	3	5	1	3	1	2	1	1	3	1	3	3	2	3	5	0	6	1	1	3	3	1
CF098	5	0	3	1	1	1	1	10	2	1	1	11	1	7	0	3	1	2	1	1	1	3	0	1	1	1	2	4	24	3	1	3	1	1	5	4	4	0	5	3	2	0	3	1	1	4	1	1	1	15	2	2	1	1	4	1	4	2	11	1	2	14	0	6	2	3	2	10	15	1	6	4	0	5	2	1	1	18	5	13	1	1	1	6	1	2	1	1	4	7	8	1	4	7	2	1	1	1	4	3	2	3	3	6	5	0	3	7	1	4	1	2	1	3	1	2	1	3	5	1	3	1	2	1	1	3	1	2	3	2	3	6	0	6	1	1	3	2	1
CF337	5	0	3	1	1	1	2	10	3	1	1	11	1	8	0	4	1	3	1	1	1	2	0	1	1	1	3	5	23	3	1	4	1	1	5	6	4	1	5	3	2	0	3	1	0	4	1	1	2	15	2	2	1	1	4	1	5	1	11	1	3	11	0	5	2	3	1	11	14	1	6	4	0	5	2	1	1	17	5	13	1	1	1	6	1	2	1	1	4	7	6	1	4	8	2	1	1	1	4	3	2	4	3	6	5	1	3	6	1	4	1	2	1	3	1	2	1	3	4	1	3	1	2	1	1	3	1	3	3	2	3	5	0	6	1	1	3	2	1
CM2141	5	0	3	1	1	1	2	13	2	1	1	12	2	8	0	3	1	3	1	1	0	3	1	1	1	1	2	5	23	3	1	4	1	1	5	5	4	1	4	4	2	0	3	1	1	3	1	1	2	15	2	2	1	1	4	1	4	2	11	1	4	16	0	6	2	3	1	10	16	1	6	4	1	5	2	1	1	18	5	13	2	1	0	6	1	2	1	1	4	7	7	1	4	8	2	1	2	1	4	3	2	3	3	6	5	1	3	7	1	4	1	3	1	3	1	3	1	3	5	1	3	1	2	1	1	3	1	3	3	1	3	6	1	6	1	1	3	3	1
CM237	5	0	3	1	1	1	2	11	4	1	1	13	1	8	0	4	1	3	1	1	1	3	1	1	1	1	3	5	24	3	1	3	1	1	5	5	4	1	5	3	2	1	3	1	1	4	1	1	2	15	2	2	1	1	4	1	4	2	13	1	4	15	0	5	2	3	1	10	17	1	6	4	1	5	2	1	1	18	5	13	1	1	1	6	1	2	1	1	4	6	7	1	4	8	3	1	2	1	4	3	2	3	3	6	5	1	3	7	1	4	1	3	1	3	1	2	1	3	5	1	3	1	2	1	1	3	1	3	3	2	3	6	1	6	1	1	3	3	1
CM2495	5	0	3	1	1	1	2	11	3	1	1	10	1	8	0	4	1	0	1	1	1	2	1	1	1	1	2	5	22	3	1	4	1	1	5	5	4	1	5	3	2	0	3	1	1	4	1	1	1	14	1	2	1	1	5	1	5	2	11	1	4	15	0	6	1	3	1	10	17	1	6	4	1	5	2	1	1	18	5	13	1	1	1	6	1	2	1	1	4	3	7	1	4	8	3	1	2	0	4	3	2	3	3	6	5	0	2	7	1	4	1	2	1	3	1	3	1	3	5	1	3	1	2	1	1	3	1	3	3	1	3	5	0	6	1	1	3	3	1
CM2730	5	0	3	1	1	1	2	9	1	1	1	11	1	8	0	4	1	2	1	1	1	3	1	1	1	1	2	5	22	3	1	4	1	1	5	5	4	1	5	3	2	0	3	1	1	4	1	1	1	14	1	2	1	1	5	1	5	2	11	1	4	15	0	5	1	3	2	10	16	1	6	4	1	5	2	1	1	17	5	13	1	1	1	5	1	2	1	1	4	6	7	1	4	8	3	1	2	1	4	3	2	3	3	6	5	0	2	7	1	4	1	2	1	3	1	3	1	3	5	1	3	1	2	1	1	3	1	3	3	1	3	5	1	6	1	1	3	3	1
CM2733	5	0	3	1	1	1	2	12	3	1	1	11	1	8	0	4	1	2	1	1	1	3	1	1	1	1	2	5	22	3	1	4	1	1	5	6	4	1	5	3	2	0	3	1	1	4	1	1	1	14	2	2	1	1	5	1	5	2	11	1	4	16	0	6	1	3	2	10	15	1	6	4	1	5	2	1	1	18	5	13	1	1	1	5	1	2	1	1	4	6	7	1	4	8	3	1	2	1	4	3	2	3	3	6	5	0	2	6	1	4	1	2	1	3	1	3	1	3	5	1	3	1	2	1	1	3	1	3	3	1	3	5	1	6	1	1	3	3	1
CM3248	5	0	3	1	1	1	2	11	3	1	1	11	2	8	0	4	1	2	1	1	1	2	0	1	1	1	3	6	24	3	1	4	1	1	5	5	4	1	5	3	2	0	3	1	1	4	1	1	2	15	2	2	1	1	4	1	5	2	12	1	4	13	0	6	2	3	1	11	18	1	6	4	1	5	2	1	1	18	5	13	1	1	1	6	1	2	1	1	4	5	6	1	4	8	3	1	2	1	4	3	2	3	3	6	5	1	3	7	1	4	1	2	1	3	1	2	1	3	5	1	3	1	2	1	1	3	1	3	3	2	3	5	0	6	1	1	3	3	1
CM3249	5	0	3	1	1	1	2	10	1	1	1	9	1	8	0	4	1	2	1	1	1	2	0	1	1	1	2	5	22	3	1	4	1	1	5	6	4	1	5	3	2	0	3	1	1	4	1	1	1	14	1	2	1	1	5	1	5	2	11	1	4	14	0	6	2	3	3	11	15	1	6	4	1	5	2	1	1	17	5	14	1	1	1	5	1	2	1	1	4	6	6	1	4	8	3	1	2	1	3	3	2	3	3	6	5	0	2	7	1	4	1	2	1	3	1	3	1	3	5	1	3	1	2	1	1	3	1	3	3	1	3	5	1	6	1	1	3	3	1
CM3249b	5	0	3	1	1	1	2	10	1	1	1	11	0	8	0	4	1	2	1	1	1	3	1	1	1	1	2	5	22	3	1	4	1	1	4	6	4	1	5	3	2	0	3	1	1	4	1	1	1	14	2	2	1	1	4	1	5	2	11	1	4	14	0	5	2	3	3	10	15	1	6	4	1	5	2	1	1	18	5	13	1	1	1	5	1	2	1	1	4	6	7	1	4	8	3	1	2	0	4	3	2	3	3	6	5	0	2	7	1	4	1	2	1	3	1	3	1	3	5	1	3	1	2	1	1	3	1	3	3	1	3	5	1	6	1	1	3	3	1
CM3262	5	0	3	1	1	1	2	9	1	1	1	10	1	8	0	4	1	2	1	1	1	2	0	1	1	1	2	5	22	3	1	4	1	1	5	5	4	1	5	3	2	0	3	1	1	4	1	1	1	14	2	2	1	1	5	1	5	2	11	1	3	16	0	6	2	3	2	10	15	1	6	4	1	5	2	1	1	18	5	13	1	1	1	5	1	2	1	1	4	7	6	1	4	8	3	1	2	1	4	3	2	3	3	6	5	0	2	7	1	4	1	2	1	3	1	3	1	3	5	1	3	1	2	1	1	3	1	3	3	1	3	5	1	6	1	1	3	3	1
CM3720	5	0	3	1	1	1	2	12	3	1	1	10	2	8	0	4	1	2	1	1	1	3	1	1	1	1	2	5	22	3	1	4	1	1	5	6	4	1	5	3	2	0	3	1	1	4	1	1	1	14	2	2	1	1	4	1	4	2	11	1	4	14	0	6	1	3	2	10	16	1	6	4	1	5	2	1	1	18	5	13	1	1	1	6	1	2	1	1	4	6	7	1	4	8	3	1	2	0	4	3	2	3	3	6	5	0	2	7	1	4	1	2	1	3	1	3	1	3	5	1	3	1	2	1	1	3	1	3	3	1	3	5	1	6	1	1	3	3	1
CM4602	5	0	3	1	1	1	2	10	2	1	1	11	0	8	0	4	1	2	1	1	1	3	1	1	1	1	2	6	21	3	1	4	1	1	5	5	4	1	5	3	2	0	3	1	1	4	1	1	1	14	2	2	1	1	5	1	5	2	11	1	4	14	0	5	2	3	2	11	15	1	6	4	1	5	2	1	1	18	5	13	1	1	1	5	1	2	1	1	4	6	7	1	4	8	3	1	2	1	3	3	2	3	3	6	5	0	2	7	1	4	1	2	1	3	1	3	1	3	5	1	3	1	2	1	1	3	1	3	3	1	3	5	1	6	1	1	3	3	1
CM4946	5	0	3	1	1	1	2	8	1	1	1	10	0	8	0	4	1	2	1	1	1	3	1	1	1	1	2	5	23	3	1	4	1	1	5	5	4	1	5	3	2	0	3	1	1	4	1	1	1	14	2	2	1	1	4	1	5	2	11	1	4	15	0	5	1	3	2	11	16	1	6	4	1	5	2	1	1	18	5	13	1	1	1	5	1	2	1	1	4	5	7	1	4	8	3	1	2	0	4	3	2	3	3	6	5	0	2	7	1	4	1	2	1	3	1	3	1	3	5	1	3	1	2	1	1	3	1	3	3	1	3	5	1	6	1	1	3	3	1
CM5419	5	0	3	1	1	1	2	11	2	1	1	11	1	8	0	4	1	2	1	1	0	3	0	1	1	1	2	4	24	3	1	4	1	1	5	5	4	1	4	3	2	0	3	1	1	4	1	1	2	15	2	2	1	1	4	1	5	2	12	1	4	13	0	6	1	3	2	10	17	1	6	4	1	5	2	1	1	17	5	13	0	1	0	6	1	2	1	1	4	5	7	1	4	8	2	1	2	1	4	3	2	3	3	7	5	1	3	7	1	4	1	3	1	3	1	3	1	3	5	1	3	1	2	1	1	3	1	2	3	2	3	6	0	6	1	1	3	3	1
CM5757	5	0	3	1	1	1	2	11	3	1	1	13	2	8	0	4	1	2	1	1	1	2	1	1	1	1	4	4	23	3	1	4	1	1	5	5	4	1	6	5	2	1	3	1	1	4	1	1	1	15	2	2	1	1	4	2	5	2	12	1	4	14	0	6	2	3	1	10	16	1	6	4	1	6	2	1	1	22	5	13	1	1	1	6	1	2	1	1	4	6	6	1	4	8	4	1	2	1	4	3	2	3	3	6	5	1	3	7	1	4	1	2	1	3	1	2	1	3	5	1	3	1	2	1	1	3	1	3	3	2	3	5	1	6	1	1	3	3	1
CM6458	5	0	3	1	1	1	2	10	4	1	1	13	1	8	0	4	1	2	1	1	1	3	1	2	1	1	2	5	23	3	1	4	1	1	5	5	4	1	5	3	2	0	3	1	1	4	1	1	2	14	1	2	1	1	4	1	5	2	12	1	4	17	0	6	2	3	1	12	18	1	6	4	1	5	2	1	1	18	5	13	1	1	1	7	1	2	1	1	4	7	7	1	4	8	2	1	2	1	4	3	2	3	3	6	5	1	3	7	1	4	1	2	1	3	1	2	1	3	5	1	2	1	2	1	1	3	1	3	3	2	3	6	1	6	1	1	3	3	1
CM7510	5	0	3	1	1	1	2	10	3	1	1	11	1	8	0	4	1	1	1	1	1	2	0	1	1	1	3	5	24	3	1	3	1	1	5	5	4	1	5	3	2	1	3	1	1	4	1	1	2	15	2	2	1	1	4	1	5	2	13	1	3	15	0	6	2	3	1	10	17	1	6	4	1	5	2	1	1	18	5	13	0	1	1	6	1	2	1	1	4	5	6	1	4	8	3	1	2	1	4	3	2	3	3	6	5	1	3	7	1	4	1	2	1	3	1	2	1	3	5	1	3	1	2	1	1	3	1	3	3	2	3	5	1	6	1	1	3	3	1
CM7555	6	0	3	1	1	1	2	11	2	2	1	13	2	8	1	4	1	2	1	1	1	3	1	2	1	1	3	6	23	3	1	4	1	1	5	5	4	1	5	3	2	1	3	1	1	4	1	1	2	15	2	2	1	1	4	1	5	2	13	1	4	19	0	6	2	3	1	11	16	1	6	4	1	5	2	1	1	18	5	13	0	1	1	7	1	2	1	1	4	6	7	1	4	8	3	1	2	1	4	3	2	3	3	6	5	1	3	6	1	4	1	2	1	3	1	2	1	3	5	1	3	1	2	1	1	3	1	3	3	2	3	5	1	6	1	1	3	3	1
CM7560	5	0	3	1	1	1	2	10	2	1	1	11	0	8	0	4	1	0	1	1	1	2	1	1	1	1	2	6	22	3	1	4	1	1	5	5	4	1	5	3	2	0	3	1	1	4	1	1	1	14	1	2	1	1	5	1	5	2	11	1	4	15	0	6	2	3	1	12	17	1	6	4	1	5	2	1	1	17	5	13	1	1	1	5	1	2	1	1	4	3	7	1	4	8	3	1	2	1	4	3	2	3	3	6	5	0	2	7	1	4	1	2	1	3	1	3	1	3	5	1	3	1	2	1	1	3	1	3	3	1	3	5	0	6	1	1	3	3	1
CM7632	5	0	3	1	1	1	2	11	2	1	1	13	2	8	0	2	1	3	1	1	1	3	0	1	1	1	2	5	23	3	1	3	1	1	5	5	4	1	5	3	2	0	3	1	1	4	1	1	2	15	2	2	1	1	4	1	4	2	12	1	4	16	0	5	2	3	1	11	17	1	5	4	1	5	2	1	1	18	5	13	1	1	1	6	1	2	1	1	4	8	7	1	4	8	2	1	2	1	4	3	2	3	3	6	5	1	3	6	1	4	1	2	1	3	1	2	1	3	5	1	3	1	2	1	1	3	1	3	3	2	3	6	1	6	1	1	3	3	1
D17	5	0	2	1	1	1	2	10	3	1	1	12	2	8	0	4	1	1	1	1	1	3	1	1	1	1	3	5	24	3	1	4	1	1	5	5	4	1	5	3	2	1	3	1	1	4	1	1	2	15	2	2	1	1	4	1	4	1	11	1	4	14	0	5	1	3	1	11	16	1	6	4	0	5	2	1	1	18	5	13	1	1	1	6	1	2	1	1	4	4	7	1	4	8	3	1	1	1	4	3	2	3	3	6	5	1	3	7	1	4	1	2	1	3	1	2	1	3	5	1	3	1	2	1	1	3	1	2	3	2	3	5	0	6	1	1	3	3	1
F11628	5	0	3	1	1	1	2	12	1	1	1	12	2	8	0	4	1	1	1	1	0	3	1	1	1	1	2	4	23	3	1	4	1	1	5	5	4	1	4	3	2	1	3	1	1	4	1	1	2	15	2	2	1	1	4	1	5	2	12	1	4	14	0	6	2	3	2	10	18	1	6	4	1	5	2	1	1	18	5	13	1	1	0	6	1	2	1	1	4	5	7	1	4	8	2	1	2	1	4	3	2	3	3	6	5	1	3	7	1	4	1	3	1	3	1	3	1	3	5	1	3	1	2	1	1	3	1	3	3	2	3	6	1	6	1	1	3	3	1
F12041	5	0	3	1	1	1	2	12	2	1	1	12	2	8	0	4	1	1	1	1	0	3	1	1	1	1	2	4	24	3	1	4	1	1	5	5	4	1	4	3	2	1	3	1	1	4	1	1	1	15	2	2	1	1	4	1	5	2	12	1	4	14	0	5	2	3	2	10	18	1	6	4	1	5	2	1	1	18	5	13	1	1	0	6	1	2	1	1	4	5	7	1	4	8	2	1	2	1	4	3	2	3	3	6	5	1	3	7	1	4	1	3	1	3	1	3	1	3	5	1	3	1	2	1	1	3	1	3	3	2	3	6	1	6	1	1	3	3	1
F12219	5	0	3	1	1	1	2	11	3	1	1	13	2	8	0	4	1	1	1	1	1	3	1	1	1	1	2	5	24	3	1	4	1	1	5	5	4	1	5	3	2	1	3	1	1	4	1	1	2	15	2	2	1	1	4	1	4	2	11	1	4	13	0	6	2	3	1	11	18	1	6	4	1	5	2	1	1	18	5	13	0	1	1	6	1	2	1	1	4	4	7	1	4	8	2	1	2	1	4	3	2	3	3	6	5	1	3	7	1	4	1	2	1	3	1	2	1	3	5	1	3	1	2	1	1	3	1	3	3	2	3	5	0	6	1	1	3	3	1
F12636	5	0	3	1	1	1	2	12	1	1	1	12	2	8	0	4	1	2	1	1	0	3	1	1	1	1	2	5	24	3	1	4	1	1	5	5	4	1	5	3	2	1	3	1	1	4	1	1	2	15	2	2	1	1	4	1	4	2	11	1	4	14	0	6	2	3	2	10	18	1	6	4	1	5	2	1	1	18	5	13	0	1	0	6	1	2	1	1	4	6	7	1	4	8	2	1	2	1	4	3	2	3	3	6	5	1	3	7	1	4	1	3	1	3	1	2	1	3	5	1	3	1	2	1	1	3	1	3	3	2	3	6	1	6	1	1	3	3	1
F12865	5	0	3	1	1	1	2	12	2	1	1	12	2	8	0	4	1	1	1	1	0	3	1	1	1	1	2	5	24	3	1	4	1	1	5	5	5	1	4	3	2	1	3	1	1	4	1	1	2	15	2	2	1	1	4	1	5	2	12	1	4	14	0	6	2	3	2	10	18	1	6	4	1	5	2	1	1	18	5	13	0	1	0	6	1	2	1	1	4	5	7	1	4	8	2	1	2	1	4	3	2	3	3	6	5	1	3	7	1	4	1	3	1	3	1	2	1	3	5	1	3	1	2	1	1	3	1	3	3	2	3	6	1	6	1	1	3	3	1
F13535	5	0	3	1	1	1	2	12	1	1	1	12	2	8	0	4	1	1	1	1	0	3	1	2	1	1	2	4	24	3	1	4	1	1	5	5	4	1	4	3	2	1	3	1	1	4	1	1	2	15	2	2	1	1	4	1	5	2	12	1	4	14	0	6	1	3	2	10	17	1	6	4	1	5	2	1	1	18	5	13	1	1	0	6	1	2	1	1	4	5	7	1	4	8	2	1	2	1	4	3	2	3	3	6	5	1	3	7	1	4	1	3	1	3	1	3	1	3	5	1	3	1	2	1	1	3	1	3	3	2	3	6	1	6	1	1	3	3	1
F13619	5	0	3	1	1	1	2	12	3	1	1	12	2	8	0	3	1	3	1	1	0	3	1	1	1	1	2	5	25	3	1	4	1	1	5	5	4	1	4	3	2	1	3	1	1	4	1	1	2	15	2	2	1	1	4	1	5	2	12	1	4	14	0	6	2	3	2	10	17	1	6	4	1	5	2	1	1	17	5	13	0	1	0	6	1	2	1	1	4	7	7	1	4	8	2	1	2	1	4	3	2	3	3	5	5	1	3	7	1	4	1	3	1	3	1	3	1	3	5	1	3	1	2	1	1	3	1	3	3	2	3	6	1	6	1	1	3	3	1
F13952	5	0	3	1	1	1	2	11	1	1	1	12	2	8	0	4	1	1	1	1	0	3	1	1	1	1	2	4	23	3	1	4	1	1	5	5	4	1	4	3	2	1	3	1	1	4	1	1	2	15	2	2	1	1	4	1	5	2	12	1	4	14	0	6	2	3	2	10	18	1	6	4	1	5	2	1	1	18	5	13	1	1	0	6	1	2	1	1	4	5	7	1	4	8	2	1	2	1	4	3	2	3	3	6	5	1	3	7	1	4	1	3	1	3	1	3	1	3	5	1	3	1	2	1	1	3	1	3	3	2	3	6	1	6	1	1	3	3	1
F14403	5	0	3	1	1	1	2	12	3	1	1	12	2	8	0	4	1	3	1	1	1	3	1	1	1	1	3	5	24	3	1	4	1	1	5	5	4	1	5	3	2	1	3	1	1	4	1	1	2	15	2	2	1	1	4	1	5	2	12	1	4	15	0	6	2	3	1	10	17	1	6	4	1	5	2	1	1	18	5	13	1	1	1	6	1	2	1	1	4	7	7	1	4	8	3	1	2	1	4	3	2	3	3	6	5	1	3	6	1	4	1	3	1	3	1	2	1	3	5	1	3	1	2	1	1	3	1	3	3	2	3	6	1	6	1	1	3	3	1
F14513G	5	0	3	1	1	1	2	12	2	1	1	12	2	8	0	4	1	1	1	1	0	3	1	1	1	1	2	4	23	3	1	4	1	1	5	5	4	1	4	3	2	1	3	1	1	4	1	1	2	15	2	2	1	1	4	1	5	2	12	1	4	14	0	5	2	3	2	10	18	1	6	4	1	5	2	1	1	18	5	13	1	1	0	6	1	2	1	1	4	5	7	1	4	8	2	1	2	1	4	3	2	3	3	6	5	1	3	7	1	4	1	3	1	3	1	3	1	3	5	1	3	1	2	1	1	3	1	3	3	2	3	6	1	6	1	1	3	3	1
F14532	5	0	3	1	1	1	2	12	1	1	1	12	2	8	0	4	1	1	1	1	0	3	1	1	1	1	2	4	24	3	1	4	1	1	5	5	4	1	5	3	2	1	3	1	1	4	1	1	2	15	2	2	1	1	4	1	5	2	12	1	4	13	0	6	2	3	2	10	18	1	6	4	1	5	2	1	1	18	5	13	1	1	0	6	1	2	1	1	4	5	7	1	4	8	1	1	2	1	4	3	2	3	3	6	4	1	3	7	1	4	1	3	1	3	1	3	1	3	5	1	3	1	2	1	1	3	1	3	3	2	3	6	1	6	1	1	3	3	1
F14946G	5	0	3	1	1	1	2	12	4	1	1	13	2	8	0	4	1	2	1	1	1	3	0	1	1	1	3	5	24	3	1	4	1	1	5	5	4	1	5	3	2	1	3	1	1	4	1	1	2	15	2	2	1	1	4	1	5	2	12	1	4	14	0	6	2	3	1	12	18	1	6	4	1	5	2	1	1	18	5	13	1	1	1	6	1	2	1	1	4	5	7	1	4	8	3	1	2	1	3	3	2	3	3	6	5	1	3	7	1	4	1	3	1	3	1	2	1	3	5	1	3	1	2	1	1	3	1	3	3	2	3	5	0	6	1	1	3	3	1
F15390	5	0	3	1	1	1	2	12	1	1	1	12	2	8	0	4	1	1	1	1	0	3	1	1	1	1	2	4	24	3	1	4	1	1	5	5	4	1	5	3	2	1	3	1	1	4	1	1	2	15	2	2	1	1	3	1	5	2	12	1	4	13	0	5	2	3	2	10	17	1	6	4	1	5	2	1	1	17	5	13	1	1	0	6	1	2	1	1	4	5	7	1	4	8	2	1	2	1	4	3	2	3	3	6	5	1	3	7	1	4	1	3	1	3	1	3	1	3	5	1	3	1	2	1	1	3	1	3	3	2	3	6	1	6	1	1	3	3	1
F15767	5	0	3	1	1	1	2	11	3	1	1	13	2	8	0	4	1	3	1	1	1	3	1	1	1	1	3	5	24	3	1	4	1	1	5	5	4	1	5	3	2	1	3	1	1	4	1	1	2	15	2	2	1	1	4	1	4	2	12	1	4	14	0	6	2	3	1	10	16	1	6	4	1	5	2	1	1	18	5	13	1	1	1	7	1	2	1	1	4	7	7	1	4	8	3	1	2	1	4	3	2	3	3	6	5	1	3	7	1	4	1	2	1	3	1	2	1	3	5	1	3	1	2	1	1	3	1	3	3	2	3	5	1	6	1	1	3	3	1
F15927	5	0	3	1	1	1	2	10	1	1	1	11	2	8	0	4	1	1	1	1	1	3	1	1	1	1	2	5	21	3	1	4	1	1	4	6	4	1	5	3	2	0	3	1	1	4	1	1	1	14	2	2	1	1	5	1	5	2	11	1	4	13	0	6	1	3	1	10	16	1	6	4	1	5	2	1	1	18	5	13	1	1	1	5	1	2	1	1	4	5	7	1	4	8	3	1	2	1	4	3	2	3	3	6	5	0	2	7	1	4	1	2	1	3	1	3	1	3	5	1	3	1	2	1	1	3	1	3	3	1	3	5	1	6	1	1	3	3	1
F16134	5	0	3	1	1	1	2	11	3	1	1	13	2	8	0	4	1	3	1	1	1	3	1	1	1	1	3	5	23	3	1	4	1	1	5	5	4	1	5	3	2	1	3	1	1	4	0	1	2	15	1	2	1	1	4	1	5	2	12	1	4	16	0	6	2	3	1	11	16	1	6	4	1	5	2	1	1	18	5	13	1	1	1	6	1	2	1	1	4	7	7	1	4	8	3	1	2	1	4	3	2	3	3	6	5	1	3	7	1	4	1	2	1	3	1	2	1	3	5	1	3	1	1	1	1	2	1	3	3	2	3	5	1	6	1	1	3	3	1
F16216	5	0	3	1	1	1	2	12	1	1	1	12	2	8	0	3	1	1	1	1	0	3	1	1	1	1	2	4	24	3	1	4	1	1	5	5	4	1	5	3	2	1	3	1	1	4	1	1	2	15	2	2	1	1	4	1	5	2	12	1	4	13	0	6	2	3	2	10	18	1	6	4	1	5	2	1	1	18	5	13	1	1	0	6	1	2	1	1	4	4	7	1	4	8	2	1	2	1	4	3	2	3	3	6	5	1	3	6	1	4	1	3	1	3	1	3	1	3	5	1	3	1	2	1	1	3	1	3	3	2	3	6	0	6	1	1	3	3	1
F16311	5	0	3	1	1	1	2	12	3	1	1	13	2	8	0	4	1	1	1	1	1	3	1	1	1	1	3	5	24	3	1	3	1	1	5	5	4	1	5	3	2	1	3	1	1	4	1	1	2	15	2	2	1	1	4	1	5	2	12	1	4	15	0	6	2	3	1	9	18	1	6	4	1	5	2	1	1	18	5	13	1	1	1	6	1	2	1	1	4	5	7	1	4	8	3	1	2	1	4	3	2	3	3	6	5	1	3	7	1	4	1	3	1	3	1	2	1	3	5	1	3	1	2	1	1	3	1	3	3	2	3	5	1	6	1	1	3	3	1
F17582	5	0	3	1	1	1	2	12	1	1	1	12	2	8	0	3	1	1	1	1	0	3	1	1	1	1	2	4	24	3	1	4	1	1	5	5	4	1	5	3	2	1	3	1	1	4	1	1	2	15	2	2	1	1	4	1	4	2	11	1	4	13	0	6	2	3	2	10	18	1	6	4	1	5	2	1	1	17	5	13	0	1	0	6	1	2	1	1	4	4	7	1	4	8	2	1	2	1	4	3	2	3	3	6	5	1	3	7	1	4	1	3	1	3	1	2	1	3	5	1	3	0	2	1	1	3	1	3	3	1	3	6	0	6	1	1	3	3	1
F17729	5	0	3	1	1	1	2	12	3	1	1	13	2	8	0	4	1	2	1	1	1	3	0	1	1	1	3	5	24	3	1	4	1	1	5	5	4	1	5	3	2	1	3	1	1	3	1	1	2	15	2	2	1	1	4	1	4	2	11	1	4	14	0	6	2	3	1	10	18	1	6	4	1	5	2	1	1	18	5	13	1	1	1	6	1	2	1	1	4	5	7	1	4	8	3	1	2	1	4	3	2	3	3	6	5	1	3	7	1	4	1	3	1	3	1	2	1	3	5	1	3	1	2	1	1	3	1	3	3	2	3	5	0	6	1	1	3	3	1
F17729W	5	0	3	1	1	1	2	12	4	1	1	13	2	8	0	4	1	2	1	1	1	3	0	1	1	1	3	5	24	3	1	4	1	1	5	5	4	1	5	3	2	1	3	1	1	4	1	1	2	15	2	2	1	1	4	1	4	2	12	1	4	14	0	5	2	3	1	12	18	1	6	4	1	5	2	1	1	18	5	13	1	1	1	7	1	2	1	1	4	5	7	1	4	8	3	1	2	1	4	3	2	3	3	6	5	1	3	6	1	4	1	3	1	3	1	2	1	3	5	1	3	1	2	1	1	3	1	3	3	2	3	5	0	6	1	1	3	3	1
F17764	5	0	3	1	1	1	2	10	3	1	1	13	2	8	0	4	1	1	1	1	1	3	1	1	1	1	3	5	24	3	1	4	1	1	5	5	4	1	5	3	2	1	3	1	1	4	1	1	2	15	2	2	1	1	4	1	4	2	11	1	4	13	0	6	2	3	1	10	17	1	6	4	1	5	2	1	1	18	5	13	1	1	1	6	1	2	1	1	4	4	7	1	4	8	3	1	2	1	4	3	2	3	3	6	5	1	3	7	1	4	1	2	1	3	1	2	1	3	5	1	3	1	2	1	1	3	1	3	3	2	3	5	0	6	1	1	3	3	1
F18085	5	0	3	1	1	1	2	12	4	1	1	13	2	8	0	4	1	1	1	1	1	3	1	1	1	1	3	6	24	3	1	3	1	1	5	5	4	1	5	3	2	1	3	1	1	4	1	1	2	15	2	2	1	1	4	1	5	2	12	1	4	15	0	5	2	3	1	11	17	1	6	4	1	5	2	1	1	18	5	13	1	1	1	6	1	2	1	1	4	5	7	1	4	8	3	1	2	1	4	3	2	3	3	6	5	1	3	6	1	4	1	3	1	3	1	2	1	3	5	1	3	1	2	1	1	3	1	3	3	2	3	5	1	6	1	1	3	3	1
F18149	5	0	3	1	1	1	2	10	3	1	1	13	2	8	0	4	1	3	1	1	1	3	1	1	1	1	3	5	24	3	1	4	1	1	5	5	4	1	5	3	2	1	3	1	1	4	0	1	2	15	2	2	1	1	5	1	5	2	12	1	4	14	0	6	2	3	1	11	16	1	6	4	1	5	2	1	1	18	5	13	1	1	1	6	1	2	1	1	4	6	7	1	4	8	3	1	2	1	4	3	2	3	3	6	5	1	3	7	1	4	1	2	1	3	1	2	1	3	5	1	3	1	1	1	1	3	1	3	3	2	3	5	1	6	1	1	3	3	1
F18304	5	0	3	1	1	1	1	9	2	1	1	11	1	7	0	3	1	3	1	1	1	3	0	1	1	1	2	4	23	3	0	3	1	1	5	4	4	0	5	3	2	0	3	1	1	4	1	1	2	15	2	2	1	1	4	1	3	1	11	1	3	16	0	5	2	3	2	10	15	1	6	4	0	5	2	1	1	17	5	13	1	1	1	6	1	2	1	1	5	7	7	1	5	8	1	1	1	1	4	3	2	3	3	6	6	0	4	7	1	4	1	3	1	3	1	3	1	3	5	1	3	1	2	1	1	3	1	2	3	2	3	6	0	6	1	1	3	4	1
F18329	5	0	3	1	1	1	1	10	3	1	1	11	1	8	0	4	1	1	1	1	1	3	1	1	1	1	3	5	24	3	1	4	1	1	5	5	4	1	5	3	2	1	3	1	1	4	1	1	2	15	2	2	1	1	4	1	5	2	11	1	4	14	0	5	1	3	1	10	15	1	6	4	0	5	2	1	1	18	5	13	1	1	1	6	1	2	1	1	4	4	7	1	4	8	3	1	1	1	4	3	2	3	3	6	5	1	3	7	1	4	1	2	1	3	1	2	1	3	5	1	3	1	2	1	1	3	1	3	3	2	3	5	0	6	1	1	3	2	1
F20063	5	0	3	1	1	1	1	11	4	1	1	12	1	8	0	4	1	2	1	1	1	3	0	1	1	1	3	6	23	3	1	4	1	1	5	5	4	1	5	3	2	1	3	1	1	4	1	1	2	15	2	2	1	1	4	1	5	1	11	1	3	13	0	4	2	3	1	11	15	1	6	4	0	5	2	1	1	18	5	13	0	1	1	6	1	2	1	1	4	5	8	1	4	8	2	1	1	1	4	3	2	3	3	6	5	1	3	7	1	4	1	3	1	3	1	2	1	3	5	1	3	1	2	1	1	4	1	2	3	2	3	4	0	6	1	1	3	2	1
F20140	5	0	3	1	1	1	2	10	3	1	1	12	1	8	0	4	1	2	1	1	1	3	1	1	1	0	3	5	24	3	1	4	1	1	5	5	4	1	5	3	2	1	3	1	1	4	1	1	2	15	2	2	1	1	4	1	5	2	12	1	4	13	0	5	2	3	1	10	17	1	6	4	0	5	2	1	1	18	5	13	1	1	1	6	1	2	1	1	4	5	7	1	4	8	3	1	1	1	4	3	2	3	3	6	5	1	3	7	1	4	1	2	1	3	1	2	1	3	5	1	3	1	2	1	1	3	1	3	3	2	3	4	0	6	1	1	3	3	1
F21572	5	0	3	1	1	1	1	12	1	1	1	10	1	8	0	4	1	1	1	1	0	3	1	1	1	1	2	4	24	3	1	4	1	1	5	5	4	1	5	2	2	1	3	1	1	4	1	1	2	15	2	2	1	1	4	1	5	1	11	1	3	14	0	4	2	3	2	10	16	1	6	4	0	5	2	1	1	18	5	13	1	1	0	6	1	2	1	1	4	6	7	1	4	7	1	1	1	1	4	3	2	3	3	6	5	1	3	7	1	4	1	3	1	3	1	3	1	3	5	1	3	1	2	1	1	3	1	2	3	2	3	5	1	6	1	1	3	2	1
F21732	5	0	3	1	1	1	1	8	2	1	1	11	1	8	0	3	0	1	1	1	1	2	0	1	1	1	3	4	23	3	0	3	1	1	4	5	4	1	5	3	2	1	3	1	1	4	1	1	2	14	2	2	1	1	4	1	3	1	11	1	3	12	0	5	1	3	1	10	16	1	5	4	0	5	2	1	1	17	5	12	0	1	1	6	1	2	1	1	4	4	6	1	4	7	2	1	1	0	4	3	2	3	3	6	5	1	3	6	1	3	1	3	1	3	1	2	1	3	4	1	2	1	2	1	1	3	1	2	3	2	3	5	1	6	1	2	2	3	1
F21857	5	0	3	1	1	1	2	9	3	1	1	10	1	8	0	3	1	0	1	1	1	2	1	1	1	1	3	6	23	3	0	4	1	1	4	4	4	1	5	3	2	1	3	1	1	4	1	1	2	15	2	2	1	1	4	1	4	1	12	1	3	13	0	5	1	3	1	10	14	1	6	4	0	5	2	1	1	17	5	13	0	1	1	6	1	2	1	1	4	4	6	1	4	7	2	1	1	1	4	3	2	3	3	6	5	1	3	7	1	3	1	2	1	3	1	2	1	3	4	1	3	1	2	1	1	3	1	2	3	2	3	4	1	6	1	1	2	3	1
F4S1B	5	0	3	1	1	1	1	11	2	1	1	12	2	8	0	3	1	1	1	1	1	3	1	2	1	0	3	4	25	3	1	3	1	1	4	5	4	1	5	3	2	1	3	1	1	4	0	1	2	15	2	2	1	1	4	1	4	2	11	1	3	13	0	4	2	3	1	11	16	1	6	3	0	5	2	1	1	18	5	13	0	1	1	6	1	2	1	1	4	5	7	1	4	8	3	1	1	1	4	3	2	3	3	6	5	1	3	7	1	4	1	2	1	3	1	2	1	3	5	1	3	1	1	1	1	3	1	3	3	2	3	6	0	6	1	1	3	3	1
F5211G	5	0	3	1	1	1	2	12	1	1	1	12	2	8	0	4	1	2	1	1	0	3	1	1	1	1	2	4	24	3	1	4	1	1	5	5	4	1	5	2	2	1	3	1	1	4	1	1	2	15	2	2	1	1	4	1	5	2	12	1	4	14	0	4	2	3	2	10	17	1	6	4	1	5	2	1	1	18	5	13	1	1	0	6	1	2	1	1	4	6	7	1	4	8	2	1	2	1	4	3	2	3	3	6	5	1	3	7	1	4	1	3	1	3	1	3	1	3	5	1	3	1	2	1	1	3	1	3	3	2	3	6	1	6	1	1	3	3	1
F7763	5	0	3	1	1	1	2	11	2	1	1	13	2	8	0	3	1	2	1	1	1	3	1	1	1	1	3	6	23	3	1	4	1	1	5	5	4	1	4	3	2	0	3	1	1	4	1	1	2	15	2	2	1	1	4	1	4	2	12	1	3	14	0	6	2	2	1	10	17	1	6	4	1	5	2	1	1	18	5	13	0	1	1	6	1	2	1	1	4	6	7	1	4	8	3	1	2	1	4	3	1	3	3	6	5	0	3	6	1	4	1	2	1	3	1	2	1	3	5	1	3	1	2	1	1	3	1	3	3	2	3	5	0	6	1	1	3	3	1
IFM_55369	6	0	3	1	1	1	2	11	3	2	1	13	2	8	0	4	1	2	1	1	1	3	1	3	1	1	3	5	26	3	1	4	1	1	5	5	4	1	5	3	2	1	3	1	1	4	1	1	2	15	2	2	1	1	4	1	5	2	12	1	4	17	0	6	2	3	1	10	17	1	6	4	1	5	2	1	1	18	5	13	1	1	1	6	1	2	1	1	4	6	7	1	4	8	3	1	2	1	4	3	2	3	3	6	5	1	3	7	1	4	1	2	1	3	1	2	1	3	5	1	3	1	2	1	1	3	1	3	3	2	3	6	1	6	1	1	3	3	1
IFM_58026	5	0	3	1	1	1	2	11	3	1	1	13	2	8	0	4	1	2	1	1	1	3	1	1	1	1	3	6	22	3	1	4	1	1	5	5	4	1	5	3	2	0	3	1	1	4	1	1	2	15	2	2	1	1	4	1	5	2	12	1	4	14	0	6	2	3	1	11	18	1	6	4	1	5	2	1	1	18	5	13	1	1	1	6	1	2	1	1	4	6	7	1	4	8	3	1	2	1	3	3	2	3	3	6	5	1	3	7	1	4	1	2	1	3	1	2	1	3	5	1	3	1	2	1	1	3	1	3	3	2	3	5	1	6	1	1	3	3	1
IFM_58401	5	0	3	1	1	1	2	11	3	1	1	13	2	7	0	4	1	2	1	1	0	3	1	2	1	1	3	2	21	2	1	4	1	1	5	5	2	1	4	3	2	0	3	1	1	4	1	1	2	14	2	2	1	1	4	1	5	2	12	1	4	16	0	6	2	2	1	9	17	0	6	4	1	5	2	1	1	18	5	12	1	1	1	8	1	2	1	1	4	5	7	1	4	8	3	1	2	1	3	3	2	3	3	6	5	1	3	7	1	4	1	2	1	3	1	2	1	3	5	1	3	1	2	1	1	3	1	3	3	2	3	4	0	6	1	1	3	3	1
IFM_59056	5	0	3	1	1	1	2	11	2	1	1	13	2	8	0	4	1	2	1	1	1	3	1	1	1	1	3	5	24	3	1	3	1	1	5	5	4	1	5	3	2	0	3	1	1	4	1	1	2	15	2	2	1	1	4	1	5	2	12	1	4	13	0	6	2	3	1	10	16	1	6	4	1	5	2	1	1	18	5	13	0	1	1	6	1	2	1	1	4	5	7	1	4	8	3	1	2	1	4	3	2	3	3	6	5	1	3	7	1	4	1	2	1	3	1	2	1	3	5	1	3	1	2	1	1	2	1	3	3	2	3	6	0	6	1	1	3	3	1
IFM_59073	5	0	3	1	1	1	2	11	3	1	1	13	2	8	0	4	1	2	1	1	1	3	1	1	1	1	3	5	24	3	1	4	1	1	5	5	4	1	5	3	2	0	3	1	1	4	1	1	2	15	2	2	1	1	4	1	5	2	13	1	4	15	0	5	2	3	1	10	17	1	6	4	1	5	2	1	1	18	5	13	1	1	1	6	1	2	1	1	4	6	7	1	4	8	3	1	2	1	4	3	2	3	3	6	5	1	3	7	1	4	1	2	1	3	1	2	1	3	5	1	3	1	2	1	1	3	1	3	3	2	3	6	1	6	1	1	3	3	1
IFM_59355-1	5	0	3	1	1	1	2	11	3	1	1	13	2	8	0	4	1	2	1	1	1	3	0	3	1	1	3	5	24	3	1	4	1	1	5	5	4	1	5	3	2	1	3	1	1	4	1	1	2	15	2	2	1	1	4	1	5	2	12	1	4	16	0	6	2	3	1	10	17	1	6	4	1	5	2	1	1	18	5	12	1	1	1	6	1	2	1	1	4	6	7	1	4	8	3	1	2	1	4	3	2	3	3	6	5	1	3	7	1	4	1	2	1	3	1	2	1	3	5	1	3	1	2	1	1	3	1	3	3	2	3	6	1	6	1	1	3	3	1
IFM_59355-2	5	0	3	1	1	1	2	11	3	1	1	13	2	8	0	4	1	2	1	1	1	3	1	3	1	1	3	5	24	3	1	4	1	1	5	5	4	1	5	3	2	1	3	1	1	4	1	1	2	15	2	2	1	1	4	1	5	2	12	1	4	17	0	5	2	3	1	10	17	1	6	4	1	5	2	1	1	18	5	13	1	1	1	6	1	2	1	1	4	6	7	1	4	8	3	1	2	1	4	3	2	3	3	6	5	1	3	7	1	4	1	2	1	3	1	2	1	3	5	1	3	1	2	1	1	3	1	3	3	2	3	6	1	6	1	1	3	3	1
IFM_59356-1	5	0	3	1	1	1	2	11	3	1	1	13	2	7	0	4	1	2	1	1	1	3	1	3	1	1	3	5	24	3	1	4	1	1	5	5	4	1	5	3	2	1	3	1	1	4	1	1	2	15	2	2	1	1	4	1	4	2	12	1	4	16	0	6	2	3	1	11	17	1	6	4	1	5	2	1	1	18	5	12	0	1	1	6	1	2	1	1	4	6	7	1	4	8	3	1	2	1	4	3	2	3	3	6	5	1	3	6	1	4	1	2	1	3	1	2	1	3	5	1	3	1	2	1	1	3	1	3	3	2	3	6	1	6	1	1	3	3	1
IFM_59356-2	5	0	3	1	1	1	2	11	3	1	1	13	2	8	0	4	1	2	1	1	1	3	1	3	1	1	3	6	24	3	1	4	1	1	5	5	4	1	5	3	2	1	3	1	1	4	1	1	2	16	2	2	1	1	4	1	5	2	10	1	4	16	0	6	2	3	1	11	17	1	6	4	1	5	2	1	1	18	5	12	1	1	1	6	1	1	1	1	4	6	7	1	4	7	3	1	2	1	4	3	2	3	3	6	5	1	3	6	1	4	1	2	1	3	1	2	1	3	5	1	3	1	2	1	0	2	1	3	3	2	3	6	1	6	1	1	3	3	1
IFM_59359	6	0	3	1	1	1	2	12	2	2	1	12	2	8	1	4	1	1	1	2	1	3	1	3	1	1	3	5	25	3	1	4	1	1	5	3	6	1	5	3	1	0	3	1	1	4	1	1	2	14	2	2	1	1	4	1	3	2	12	1	4	17	0	6	2	3	1	9	17	1	5	3	1	5	2	0	1	18	5	13	1	1	1	6	1	2	1	1	4	6	7	0	4	8	3	1	2	1	3	3	1	3	3	6	5	1	3	6	1	2	1	2	1	3	0	2	1	3	5	1	2	1	1	1	1	2	1	3	3	2	3	6	1	6	1	1	3	3	0
IFM_59361	5	0	3	1	1	1	2	11	3	1	1	13	2	8	0	4	1	3	1	1	1	3	0	2	1	1	3	6	24	3	1	3	1	1	5	5	4	1	5	3	2	1	3	1	1	4	1	1	2	15	2	2	1	1	4	1	5	2	11	1	4	18	0	6	2	3	1	10	17	1	6	4	1	5	2	1	1	18	5	13	1	1	1	6	1	2	1	1	4	9	7	1	4	8	3	1	2	1	4	3	2	3	3	6	5	1	3	9	1	4	1	2	1	3	1	2	1	3	5	1	3	1	2	1	1	2	1	3	3	2	3	7	2	6	1	1	3	3	1
IFM_59361-1	3	0	3	1	1	1	2	10	3	1	1	13	1	8	1	4	1	3	1	1	1	3	1	2	1	1	3	5	24	2	1	3	1	1	5	5	4	1	5	3	2	1	3	1	1	4	0	1	2	15	1	2	1	1	4	1	5	2	11	1	4	16	0	6	2	3	1	10	17	1	6	4	1	5	2	1	1	18	5	13	0	1	1	6	1	2	1	1	4	7	7	1	4	8	3	1	2	1	4	3	2	3	3	6	5	1	3	7	1	4	1	1	1	4	1	2	1	2	5	1	3	1	1	1	1	2	1	3	3	2	3	6	3	6	1	1	3	3	1
IFM_59361-2	5	0	3	1	1	1	2	11	3	1	1	13	2	8	0	4	1	3	1	1	1	3	1	3	1	1	3	5	24	3	1	3	1	1	5	5	4	1	5	3	2	1	3	1	1	4	1	1	2	15	1	2	1	1	4	1	5	2	11	1	4	17	0	6	2	3	1	10	17	1	6	4	1	5	2	1	1	18	5	13	1	1	1	6	1	2	1	1	4	8	7	1	4	8	3	1	2	1	4	3	2	3	3	6	5	1	3	9	1	4	1	2	1	3	1	2	1	3	5	1	3	1	2	1	1	2	1	3	3	2	3	6	2	6	1	1	3	3	1
IFM_59777	5	0	3	1	1	1	2	11	2	1	1	13	2	8	0	4	1	3	1	1	1	3	1	2	1	1	3	7	24	3	1	4	1	1	5	5	4	1	5	3	2	0	3	1	1	4	1	1	1	15	2	2	1	1	4	1	4	2	13	1	4	15	0	6	2	3	1	11	17	1	6	4	1	5	2	1	1	18	5	13	0	1	1	6	1	2	1	1	4	9	7	1	4	8	2	1	2	1	4	3	2	3	3	6	4	1	3	7	1	4	1	1	1	3	1	2	1	3	5	1	3	1	2	1	1	3	1	3	3	2	3	6	1	6	1	1	3	3	1
IFM_60237	5	0	3	1	1	1	2	10	3	0	1	13	2	8	1	3	1	2	0	1	1	3	0	2	1	1	3	6	24	3	1	3	1	1	5	5	4	1	5	3	2	1	3	1	1	4	0	1	2	15	2	2	1	1	4	1	4	2	11	1	4	15	0	6	2	3	1	11	17	1	6	4	1	5	2	1	1	18	5	13	1	1	1	6	1	2	1	1	4	7	7	1	4	8	3	1	2	1	4	3	2	3	3	6	5	0	3	7	1	4	1	2	1	3	1	2	1	3	5	1	3	1	1	1	1	3	1	3	3	2	3	6	2	6	1	1	3	3	1
IFM_60514	5	0	3	1	1	1	2	11	3	1	1	13	2	8	0	4	1	2	1	1	1	3	1	1	1	1	3	4	23	3	1	4	1	1	5	5	4	1	5	3	2	1	3	1	1	4	1	1	2	15	2	2	1	1	4	1	5	2	12	1	4	13	0	5	2	3	1	10	17	1	6	4	1	5	2	1	1	18	5	13	1	1	1	6	1	2	1	1	4	5	7	1	4	8	3	1	2	1	4	3	2	3	3	6	5	1	3	7	1	4	1	2	1	3	1	2	1	3	5	1	3	1	2	1	1	3	1	3	3	2	3	7	0	6	1	1	3	3	1
IFM_61118	5	0	3	1	1	1	2	11	4	1	1	13	2	8	0	4	1	2	1	1	1	3	1	1	1	1	3	5	24	3	1	4	1	1	5	5	4	1	5	3	2	0	3	1	1	4	1	1	2	15	2	2	1	1	4	1	5	2	12	1	4	14	0	6	2	3	1	10	17	1	6	4	1	5	2	1	1	18	5	13	1	1	1	7	1	2	1	1	4	6	7	1	4	8	3	1	2	1	3	3	2	3	3	6	5	1	3	7	1	4	1	2	1	3	1	2	1	3	5	1	3	1	2	1	1	3	1	3	3	2	3	5	1	6	1	1	3	3	1
IFM_61407	4	0	3	1	1	1	2	11	3	1	1	13	2	7	0	3	1	2	1	2	1	3	1	1	1	1	3	5	21	3	1	3	1	1	5	5	4	1	5	3	2	1	3	1	1	4	1	1	1	15	1	2	1	1	4	1	5	1	11	1	4	13	0	5	2	3	1	9	16	0	6	5	1	4	2	1	1	16	5	12	1	0	1	6	1	2	1	1	4	5	7	1	4	7	2	1	1	1	2	3	2	2	3	6	5	1	3	7	1	3	1	2	1	2	1	2	1	3	4	1	3	1	2	1	1	2	1	3	3	2	3	7	1	6	1	1	3	3	1
IFM_61578	5	0	3	1	1	1	2	10	4	1	1	13	2	8	0	4	1	1	1	1	1	2	1	1	1	1	3	6	23	3	1	4	1	1	5	5	4	1	5	3	2	0	3	1	1	4	1	1	2	15	2	2	1	1	4	1	5	2	12	1	4	14	0	6	2	3	1	11	18	1	6	4	1	5	2	1	1	18	5	13	1	1	1	6	1	2	1	1	4	6	6	1	4	8	3	1	2	1	4	3	2	3	3	6	5	1	3	6	1	4	1	2	1	3	1	2	1	3	5	1	3	1	2	1	1	3	1	3	3	2	3	6	1	6	1	1	3	3	1
IFM_61610	5	0	3	1	1	1	2	11	2	1	1	14	2	8	0	4	1	1	1	1	1	3	1	2	1	1	3	4	24	3	1	3	1	1	5	5	4	1	5	3	2	0	3	1	1	4	1	1	2	15	2	2	1	1	4	1	5	2	12	1	4	14	0	6	2	3	1	10	17	1	6	4	1	5	2	1	1	18	5	13	1	1	1	6	1	2	1	1	4	4	7	1	4	8	3	1	2	1	4	3	2	3	3	6	5	1	3	7	1	4	1	2	1	3	1	2	1	3	5	1	3	1	2	1	1	3	1	3	3	2	3	6	0	6	1	1	3	3	1
IFM_62516	6	0	3	1	1	1	2	14	3	2	1	11	2	8	0	4	1	2	1	0	1	3	0	2	1	1	3	5	25	3	1	4	1	1	5	5	4	1	5	4	2	0	3	1	1	4	1	1	2	15	2	2	1	1	4	1	4	2	12	1	4	15	0	6	2	3	1	11	18	1	6	2	1	5	2	1	1	18	5	12	2	1	1	6	1	2	1	1	4	5	7	1	4	8	3	1	2	1	4	2	2	3	3	6	5	1	3	7	1	4	1	2	1	2	1	2	1	3	5	1	3	1	2	1	1	3	1	3	3	2	3	6	0	6	1	1	3	3	1
ISSF_21	5	0	3	1	1	1	2	12	2	1	1	13	2	8	0	4	1	1	1	1	1	3	1	1	1	1	3	4	24	3	1	4	1	1	5	5	4	1	5	3	2	1	3	1	1	4	1	1	2	15	2	2	1	1	4	1	5	2	12	1	4	13	0	5	2	3	1	9	18	1	6	4	1	5	2	1	1	18	5	13	1	1	1	7	1	2	1	1	4	5	7	1	4	8	2	1	2	1	3	3	2	3	3	6	5	1	3	6	1	4	1	3	1	3	1	2	1	3	5	1	3	1	2	1	1	3	1	3	3	2	3	7	0	6	1	1	3	3	1
JN10	5	0	3	1	1	1	1	12	3	1	1	12	2	8	0	4	1	1	1	1	1	3	0	1	1	2	3	5	24	3	0	4	1	1	5	5	4	1	5	3	3	1	3	1	1	4	1	1	2	15	2	2	1	1	4	1	5	2	13	1	3	12	0	5	2	3	1	11	17	1	6	5	0	5	2	1	1	18	5	13	1	1	1	6	1	2	1	1	4	5	7	1	4	8	3	1	1	1	3	3	2	3	3	6	4	3	3	8	1	4	1	3	1	3	1	2	1	3	5	1	3	1	2	1	1	3	1	3	3	2	3	4	1	6	1	1	3	3	1
LMB-35Aa	5	0	3	1	1	1	2	11	1	1	1	11	2	8	0	4	1	1	1	1	0	3	0	1	1	1	2	5	21	3	1	4	1	1	5	6	4	1	5	2	2	0	3	1	1	4	1	1	1	14	2	2	1	1	5	1	5	2	11	1	4	15	0	6	2	3	2	11	17	1	6	4	1	5	2	1	1	18	5	13	1	1	0	6	1	2	1	1	4	5	7	1	4	8	3	1	2	0	4	3	2	3	3	6	5	0	2	7	1	4	1	2	1	3	1	4	1	3	5	1	3	1	2	1	1	3	1	3	3	1	3	5	1	6	1	1	3	3	1
M5960-D	5	0	3	1	1	1	2	11	3	1	1	13	2	8	0	4	1	1	1	1	1	3	1	1	1	1	3	5	23	3	1	3	1	1	5	5	4	1	5	3	2	1	3	1	1	4	1	1	2	15	2	2	1	1	4	1	4	2	12	1	4	14	0	6	2	3	1	10	18	1	6	4	1	5	2	1	1	18	5	13	1	1	1	6	1	2	1	1	4	4	7	1	4	8	3	1	2	1	3	3	2	3	3	6	5	1	3	7	1	4	1	2	1	3	1	2	1	3	5	1	3	1	2	1	1	3	1	3	3	2	3	6	0	7	1	1	3	3	1
MO54056EXP	5	0	3	1	1	1	2	11	3	1	1	12	2	8	1	4	1	3	1	1	0	3	1	2	1	1	3	5	24	3	1	4	1	1	5	5	4	0	5	3	2	1	3	1	1	4	1	1	2	15	2	2	1	1	4	1	5	2	12	1	4	17	0	5	2	3	1	11	17	1	6	4	1	5	2	1	1	18	5	13	0	1	0	7	1	2	1	1	4	7	7	1	4	8	3	1	2	1	4	3	2	3	3	6	5	1	3	7	1	4	1	2	1	3	1	2	1	3	5	1	3	1	2	1	1	3	1	3	3	2	3	5	1	6	1	1	3	3	1
MO68507EXP	5	0	3	1	1	1	2	10	2	1	1	13	1	8	0	4	1	3	1	1	1	3	1	2	1	1	3	4	23	3	1	4	1	1	5	5	4	1	5	3	2	1	3	1	1	4	1	1	1	15	2	2	1	1	5	1	5	2	12	1	4	17	0	6	2	3	1	10	17	1	6	4	1	5	2	1	1	18	5	13	0	1	1	8	1	2	1	1	4	7	7	1	4	8	3	1	2	1	4	3	2	3	3	6	4	1	3	6	1	4	1	2	1	3	1	2	1	3	5	1	3	1	2	1	1	3	1	3	3	2	3	5	1	6	1	1	3	3	1
MO69250EXP	5	0	3	1	1	1	2	11	3	1	1	12	2	8	0	4	1	3	1	1	1	3	1	1	1	1	3	5	24	3	1	4	1	1	5	5	4	1	5	3	2	0	3	1	1	4	1	1	2	15	2	2	1	1	4	1	5	2	12	1	4	14	0	6	2	3	1	10	16	1	6	4	1	5	2	1	1	18	5	13	1	1	1	6	1	2	1	1	4	7	7	1	4	8	3	1	2	1	4	3	2	3	3	6	4	1	3	6	1	4	1	2	1	3	1	2	1	3	5	1	3	1	2	1	1	3	1	3	3	2	3	5	0	6	1	1	3	3	1
MO76959EXP	5	0	3	1	1	1	2	11	3	1	1	12	2	8	0	4	1	3	1	1	1	3	1	1	1	1	3	5	24	3	1	4	1	1	5	5	4	1	5	3	2	0	3	1	1	4	1	1	2	15	2	2	1	1	5	1	4	2	12	1	4	14	0	4	2	3	1	10	17	1	6	4	1	5	2	1	1	18	5	13	1	1	1	6	1	2	1	1	4	7	7	1	4	8	3	1	2	1	4	3	2	3	3	6	4	1	3	6	1	4	1	2	1	3	1	2	1	3	5	1	3	1	2	1	1	3	1	3	3	2	3	5	0	6	1	1	3	3	1
MO78722EXP	5	0	3	1	1	1	2	12	3	1	1	13	2	8	0	4	1	2	1	1	1	3	1	1	1	1	3	6	24	3	1	3	1	1	5	5	4	1	5	3	2	1	3	1	1	4	1	1	2	15	2	2	1	1	4	1	5	2	13	1	4	15	0	6	2	3	1	11	18	1	6	4	1	5	2	1	1	18	5	13	1	1	1	6	1	2	1	1	4	6	7	1	4	8	3	1	2	0	4	3	2	3	3	6	5	1	3	6	1	4	1	3	1	3	1	2	1	3	5	1	3	1	2	1	1	3	1	3	3	2	3	5	1	6	1	1	3	3	1
MO79587EXP	5	0	3	1	1	1	2	11	1	1	1	10	2	8	0	4	1	2	1	1	1	3	1	1	1	1	2	4	20	3	1	4	1	1	5	6	4	1	5	2	2	0	3	1	1	4	1	1	1	14	2	2	1	1	5	1	5	2	11	1	4	12	0	6	2	3	2	10	16	1	6	4	1	5	2	1	1	18	5	13	1	1	1	5	1	2	1	1	4	5	7	1	4	8	3	1	2	1	4	3	2	3	3	6	5	0	2	7	1	4	1	2	1	3	1	3	1	3	5	1	3	1	2	1	1	3	1	3	3	1	3	5	2	6	1	1	3	3	1
MO91298SB	5	0	3	1	1	1	2	10	2	1	1	12	2	6	0	4	1	2	1	1	1	3	1	1	1	1	3	4	24	3	1	3	1	1	5	4	4	1	5	3	1	0	3	1	1	4	0	1	2	15	1	2	1	1	4	1	5	2	11	1	4	14	0	4	2	3	1	10	17	1	6	4	1	5	2	1	1	17	5	13	1	1	1	6	1	2	1	1	4	6	7	1	4	8	3	1	2	1	4	3	2	3	3	6	5	1	3	7	1	4	1	2	1	3	1	1	1	3	5	1	3	1	1	1	1	2	1	3	3	2	3	5	1	6	1	1	3	3	1
NCPF-7811	5	0	3	1	1	1	2	12	1	1	1	11	1	8	0	4	1	1	1	1	0	2	0	1	1	0	2	3	24	3	1	4	1	1	5	5	4	1	4	3	2	1	3	1	1	4	1	1	2	15	2	2	1	1	4	1	5	2	12	1	3	14	0	5	2	3	2	10	17	1	6	4	1	5	2	1	1	18	5	13	1	1	0	6	1	2	1	1	4	5	7	1	4	8	2	1	2	1	4	3	2	3	3	6	5	1	3	6	1	4	1	3	1	3	1	3	1	3	5	1	3	1	2	1	1	3	1	3	3	2	3	6	1	6	1	1	3	3	1
NCPF-7816	5	0	3	1	1	1	2	11	1	1	1	12	1	8	0	4	1	1	1	1	0	2	1	1	1	1	2	4	21	3	1	4	1	1	5	5	4	1	5	3	2	1	3	1	1	4	1	1	2	15	2	2	1	1	4	1	5	2	12	1	3	14	0	6	2	3	2	10	17	1	6	4	1	5	2	1	1	18	5	12	1	1	0	7	1	2	1	1	4	5	6	1	4	8	2	1	2	1	4	3	2	3	3	6	5	1	3	7	1	4	1	3	1	3	1	3	1	3	5	1	3	1	2	1	1	3	1	3	3	2	3	6	1	6	1	1	3	3	1
NCPF-7820	5	0	3	1	1	1	1	10	2	1	1	10	0	8	0	4	1	1	1	1	1	3	1	1	1	0	3	5	22	3	1	4	1	1	5	5	4	1	5	2	2	1	3	1	1	4	1	1	2	15	2	2	1	1	4	1	5	2	10	1	3	12	0	5	2	3	1	10	17	1	6	4	0	5	2	1	1	17	5	13	0	1	1	6	1	2	1	1	4	4	6	1	3	7	2	1	2	1	4	3	2	3	3	6	5	1	3	6	1	4	1	3	1	3	1	2	1	3	5	1	3	0	2	1	1	3	1	2	3	2	3	6	0	6	1	1	3	3	1
NCPF-7822	5	0	3	1	1	1	2	12	4	1	1	12	2	8	0	4	1	2	1	1	1	3	1	1	1	1	3	5	24	3	1	3	1	1	5	5	4	1	5	3	2	1	3	1	1	4	1	1	2	15	2	2	1	1	4	1	5	2	11	1	4	13	0	6	2	3	1	10	18	1	6	4	1	5	2	1	1	18	5	13	0	1	1	7	1	2	1	1	4	5	7	1	4	8	3	1	2	1	4	3	2	3	3	6	5	1	3	7	1	4	1	3	1	3	1	2	1	3	5	1	3	1	2	1	1	3	1	3	3	2	3	5	0	6	1	1	3	3	1
RSF2S8	5	0	3	1	1	1	1	12	2	1	1	12	2	8	0	3	1	2	1	1	0	3	1	2	1	1	2	5	23	3	1	3	1	1	5	5	4	1	5	3	2	1	3	1	1	4	1	1	2	15	2	2	1	1	4	1	5	2	12	1	3	15	0	4	2	3	2	10	17	1	6	4	0	5	2	1	1	18	5	14	1	1	0	7	1	2	1	1	4	5	7	1	4	8	1	1	1	0	4	3	2	3	3	6	5	1	3	7	1	4	1	3	1	3	1	2	1	3	5	1	3	1	2	1	1	3	1	2	3	2	3	5	1	6	1	1	3	3	1
SF1S5	5	0	3	1	1	1	2	11	1	1	1	11	1	8	1	4	1	1	1	1	0	3	1	1	1	0	2	4	24	3	1	4	1	1	5	5	4	1	4	3	2	1	3	1	1	4	1	1	2	15	2	2	1	1	4	1	5	2	12	1	4	13	0	6	1	3	2	10	18	1	6	4	0	5	2	1	1	18	5	13	1	1	0	6	1	2	1	1	4	4	7	1	4	8	2	1	2	1	4	3	2	3	3	6	5	1	3	7	1	4	1	3	1	3	1	3	1	3	5	1	3	1	2	1	1	3	1	3	3	2	3	6	1	6	1	1	3	3	1
SF1S6	5	0	3	1	1	1	2	11	2	1	1	11	1	8	0	4	1	1	1	1	1	3	1	2	1	0	3	5	24	3	1	3	1	1	5	5	4	1	5	3	2	1	3	1	1	4	0	1	2	15	2	2	1	1	4	1	5	2	12	1	3	16	0	5	2	3	1	9	17	1	6	4	0	5	2	1	1	18	5	13	1	1	1	7	1	2	1	1	4	5	7	1	4	8	3	1	1	1	4	3	2	3	3	6	5	1	3	6	1	4	1	2	1	3	1	2	1	3	5	1	3	1	1	1	1	3	1	3	3	2	3	6	1	6	1	1	3	3	1
SF2S6	5	0	3	1	1	1	2	11	2	1	1	12	1	8	0	3	1	2	1	1	1	3	0	1	1	0	3	4	24	3	1	4	1	1	5	5	4	1	5	3	2	1	3	1	1	4	1	1	2	15	2	2	1	1	4	1	5	1	12	1	4	14	0	6	2	3	1	9	17	1	6	4	1	5	2	1	1	18	5	13	1	1	1	6	1	2	1	1	4	6	7	1	4	8	3	1	1	1	4	3	2	3	3	6	5	1	3	6	1	4	1	2	1	3	1	2	1	3	5	1	3	1	2	1	1	3	1	3	3	2	3	5	0	6	1	1	3	3	1
SF2S9	5	0	3	1	1	1	1	13	3	1	1	12	1	8	1	3	1	2	1	1	1	3	1	1	1	1	3	5	23	3	1	3	1	1	5	5	4	1	5	3	2	1	3	1	1	4	0	1	2	15	2	2	1	1	4	1	5	2	11	0	3	14	0	5	2	3	1	11	16	1	6	4	0	5	2	1	1	18	5	13	1	1	1	7	1	2	1	1	4	5	7	1	4	8	2	1	1	1	4	3	2	3	3	6	5	1	3	7	1	4	1	2	1	3	1	2	1	3	5	1	3	1	1	1	1	3	1	2	3	2	3	5	0	6	1	1	3	3	1
SF3S1	5	0	3	1	1	1	1	11	3	1	1	12	1	8	0	4	1	1	1	1	1	3	1	1	1	1	3	6	23	3	1	4	1	1	5	5	4	1	5	3	2	1	3	1	1	4	1	1	2	15	2	2	1	1	4	1	5	2	11	1	4	14	0	5	2	3	1	10	15	1	6	4	0	5	2	1	1	18	5	13	0	1	1	7	1	2	1	1	4	4	7	1	4	8	3	1	1	1	4	3	2	3	3	6	5	1	3	7	1	4	1	2	1	3	1	2	1	3	5	1	3	1	2	1	1	3	1	2	3	2	3	5	0	6	1	1	3	3	1
SF3S10	5	0	2	1	1	1	2	10	3	1	1	12	2	8	1	4	1	1	1	1	1	3	0	1	1	1	3	6	24	3	1	4	1	1	5	5	4	1	5	3	2	1	3	1	1	4	1	1	2	15	2	2	1	1	4	1	5	2	11	0	4	14	0	5	2	3	1	10	17	1	6	4	0	5	2	1	1	18	5	14	1	1	1	6	1	2	1	1	4	4	7	1	4	8	3	1	1	1	4	3	2	3	3	6	5	1	3	7	1	4	1	2	1	3	1	2	1	3	5	1	3	1	2	1	1	3	1	2	3	2	3	5	0	6	1	1	3	3	1
TP32	5	0	3	1	1	1	2	12	1	1	1	12	2	8	0	4	1	0	1	1	1	2	1	1	1	1	3	4	24	3	1	4	1	1	5	6	4	1	5	5	2	0	3	1	1	3	1	1	1	15	2	2	1	1	5	2	5	2	10	1	4	16	0	6	1	3	2	10	16	1	6	4	1	6	2	1	1	22	5	13	1	1	1	6	1	2	1	1	4	4	6	1	4	8	4	1	2	1	3	3	2	3	3	6	5	0	2	7	1	4	1	2	1	3	1	3	1	3	5	1	3	1	2	1	1	3	1	3	3	1	3	5	1	6	1	1	3	3	1
W72310	5	0	3	1	1	1	2	12	2	1	1	9	1	8	0	4	1	2	1	1	1	3	1	2	1	1	2	6	21	3	1	4	1	1	5	5	4	1	4	4	2	0	3	1	1	4	1	1	1	13	2	2	1	1	5	1	4	2	11	1	4	15	0	6	2	3	2	11	17	1	6	4	1	5	2	1	1	18	4	13	2	1	1	6	1	2	1	1	4	6	7	1	4	8	3	1	2	1	4	3	1	3	3	6	5	1	2	7	1	4	1	2	1	3	1	3	1	3	5	1	3	1	2	1	1	3	1	3	3	2	3	5	1	6	1	1	3	3	1
